# Multiple pathways to red carotenoid coloration: House finches (*Haemorhous mexicanus*) do not use CYP2J19 to produce red plumage

**DOI:** 10.1101/2024.11.26.625526

**Authors:** Rebecca E. Koch, Christy N. Truong, Hannah R. Reeb, Brooke H. Joski, Geoffrey E. Hill, Yufeng Zhang, Matthew B. Toomey

## Abstract

The carotenoid-based colors of birds are a celebrated example of biological diversity and an important system for the study of evolution. Recently, a two-step mechanism, with the enzymes cytochrome P450 2J19 (CYP2J19) and 3-hydroxybutyrate dehydrogenase 1-like (BDH1L), was described for the biosynthesis of red ketocarotenoids from yellow dietary carotenoids in the retina and plumage of birds. A common assumption has been that all birds with ketocarotenoid-based plumage coloration used this CYP2J19/BDH1L mechanism to produce red feathers. We tested this assumption in house finches (*Haemorhous mexicanus*) by examining the catalytic function of the house finch homologs of these enzymes and tracking their expression in molting birds. We found that CYP2J19 and BDH1L did not catalyze the production of 3-hydroxy-echinenone (3-OH-echinenone), the primary red plumage pigment of house finches, when provided with common dietary carotenoid substrates. Moreover, gene expression analyses revealed little to no expression of *CYP2J19* in liver tissue or growing feather follicles, the putative sites of pigment metabolism in molting house finches. Finally, although the hepatic mitochondria of house finches have high concentrations of 3-OH-echinenone, observations using fluorescent markers suggest that both CYP2J19 and BDH1L localize to the endomembrane system rather than the mitochondria. We propose that house finches and other birds that deposit 3-OH-echinenone as their primary red plumage pigment use an alternative enzymatic pathway to produce their characteristic red ketocarotenoid-based coloration.

## Supplemental Tables 1-4 for "Multiple pathways to red carotenoid coloration: House finches (*Haemorhous mexicanus*) do not use CYP2J19 to produce red plumage" (part 1 of 3)

### Sheet: Table S1
Table S1. Differential expression analysis results (using DESeq2) comparing expression in the growing feather follicles of molting and non-molting male house finches. rlog-normalized read counts for each sample used in the analysis are presented at right.
		DESeq2 results						Normalized read counts: Molt				Normalized read counts: Non-molt
Gene symbol	Gene description	Mean of normalized counts for all samples	log2 fold change	log2 fold change standard error estimates	Wald statistic	Wald test p-value	Benjamini-Hochberg adjusted p-value	PM5	PM6	PM9	PM10	M614	M615	M616
LOC132336697	N-alpha-acetyltransferase 20	1701.76	-0.502644	0.291763	-1.72278	0.0849279	0.286991	10.3836	10.6057	10.4002	10.776	11.0916	10.23	11.1078
LOC132336763	uncharacterized LOC132336763	50.1837	-0.459202	0.75411	-0.608933	0.542569	0.780167	5.74215	5.38297	5.55597	5.60255	5.70117	5.64569	5.62689
LOC132336801	uncharacterized LOC132336801	97.9485	-0.368206	0.453563	-0.811808	0.416902	0.690678	6.62391	6.53864	6.56932	6.505	6.73958	6.5313	6.69021
SMARCD3	SWI/SNF related, matrix associated, actin dependent regulator of chromatin, subfamily d, member 3	997.602	0.0774878	0.203308	0.381136	0.703102	0.872233	10.0473	10.0199	9.81271	10.0198	9.79987	9.92333	10.0561
LOC132337192	uncharacterized LOC132337192	6.19473	-1.43889	2.28778	-0.628947	0.529383	NA	2.63195	2.54732	2.54672	2.54695	2.58674	2.65866	2.56649
CHPF2	chondroitin polymerizing factor 2	664.531	-0.212061	0.274275	-0.773168	0.439423	0.708788	9.40576	8.9081	9.46355	9.37594	9.34597	9.406	9.53417
ABCF2	ATP binding cassette subfamily F member 2	1194.93	-0.430365	0.208543	-2.06368	0.0390479	0.175359	10.0444	9.98152	10.3401	9.94587	10.3424	10.3692	10.3645
LOC132337495	late histone H2B.L4	3.30478	-1.48588	3.09125	-0.480671	0.63075	NA	1.68596	1.68576	1.68544	1.73003	1.74624	1.68535	1.71944
ASB10	ankyrin repeat and SOCS box containing 10	4.15397	1.59257	3.31036	0.481086	0.630455	NA	1.94155	1.94129	1.94086	2.0807	1.97841	1.94073	1.94076
GBX1	gastrulation brain homeobox 1	5.74267	-0.583351	2.31337	-0.252165	0.800914	NA	2.45906	2.45873	2.56703	2.45838	2.48919	2.51354	2.50177
AGAP3	ArfGAP with GTPase domain, ankyrin repeat and PH domain 3	947.398	-0.933626	0.201742	-4.62783	3.7e-06	0.000147	9.50488	9.67541	9.44099	9.68187	10.1651	10.2024	10.065
TMUB1	transmembrane and ubiquitin like domain containing 1	143.402	-0.393793	0.466509	-0.844128	0.398598	0.67883	7.10443	7.24562	6.78018	7.11648	7.29469	7.24628	7.06998
FASTK	Fas activated serine/threonine kinase	862.905	-0.35978	0.19345	-1.85981	0.0629119	0.23878	9.67297	9.53741	9.66761	9.71892	9.87302	9.93166	9.78386
SLC4A2	solute carrier family 4 member 2	605.646	-0.536868	0.240828	-2.22926	0.0257966	0.13326	9.13681	9.04276	9.11354	9.06201	9.61091	9.25889	9.25546
CDK5	cyclin dependent kinase 5	483.588	-0.549433	0.46047	-1.1932	0.232791	0.514088	7.78568	8.96785	8.7582	8.96672	9.03497	9.05727	8.95481
ASIC3	acid sensing ion channel subunit 3	63.9675	0.107512	0.589345	0.182427	0.855248	0.944939	5.97625	6.06666	5.85828	6.04217	6.08905	5.89925	5.90129
ABCB8	ATP binding cassette subfamily B member 8	404.943	-0.464617	0.279496	-1.66234	0.0964454	0.311387	8.51266	8.4007	8.49119	8.72705	8.92109	8.74065	8.64543
ATG9B	autophagy related 9B	1760.91	1.16548	0.23041	5.05827	4.23e-07	2.27e-05	11.2148	11.197	10.759	10.7314	10.2973	10.3423	10.1028
NOS3	nitric oxide synthase 3	103.712	0.0787424	0.628487	0.125289	0.900295	0.964409	6.47129	6.65769	6.46512	6.87181	6.35129	6.40931	6.94246
KCNH2	potassium voltage-gated channel subfamily H member 2	61.3687	-0.75495	0.84026	-0.898472	0.368934	0.654648	5.61711	5.5498	5.63155	6.1186	5.92815	6.05493	5.73942
AOC1	amine oxidase copper containing 1	1.21121	-3.68235	3.65633	-1.00712	0.313878	NA	0.254774	0.254704	0.254586	0.25463	0.25454	0.296068	0.264382
LOC132341241	serine/arginine repetitive matrix protein 5-like	435.315	-1.01095	0.316043	-3.19879	0.00138008	0.0157034	8.16789	8.30298	8.68959	8.5959	9.0625	9.0121	8.87878
LOC132340157	zinc finger protein 135-like	1540.72	-0.0753651	0.224895	-0.335112	0.737541	0.89007	10.696	10.6882	10.2694	10.5374	10.8092	10.5548	10.4264
RARRES2	retinoic acid receptor responder 2	219.775	-0.559373	0.338139	-1.65427	0.0980729	0.315081	7.65445	7.45882	7.76635	7.72715	7.90668	7.92605	7.82842
LRRC61	leucine rich repeat containing 61	166.202	-0.289585	0.420089	-0.689342	0.490608	0.744626	7.0868	7.41688	7.16835	7.50448	7.43367	7.33648	7.46995
ZNF467	zinc finger protein 467	181.013	-0.0760194	0.570865	-0.133165	0.894063	0.961863	7.14643	7.74315	7.65236	6.84073	7.39436	7.54462	7.39288
LOC132339254	SCO-spondin-like	6.38089	-0.0267759	2.12372	-0.012608	0.989941	NA	2.58363	2.58327	2.58824	2.72096	2.59152	2.63378	2.64055
TBRG4	transforming growth factor beta regulator 4	770.508	-0.259301	0.257461	-1.00715	0.313864	0.603774	9.59206	9.65266	9.48653	9.27339	9.86761	9.66023	9.40779
LOC132339523	NA	4.26873	0.355118	2.89577	0.122633	0.902398	NA	2.02419	2.02395	2.13204	2.02369	2.0632	2.05162	2.02345
NACAD	NAC alpha domain containing	38.3274	-1.00185	1.02073	-0.981504	0.326345	0.614076	4.97439	5.10658	5.12596	5.30518	5.14393	5.28168	5.38373
CCM2	CCM2 scaffold protein	668.711	-0.473972	0.260338	-1.82061	0.0686668	0.251784	8.88888	9.36468	9.39219	9.26251	9.54398	9.50743	9.49897
LOC132322315	uncharacterized LOC132322315	58.0063	-0.638634	0.924681	-0.690654	0.489783	0.744289	5.47805	5.94637	5.69639	5.81005	5.83114	5.83334	5.94717
LOC132339530	NA	3.7793	0.600501	3.42517	0.17532	0.860828	NA	1.92259	1.82022	1.81986	1.81999	1.87314	1.81975	1.81978
LOC132339526	NA	3.73181	-3.89415	2.55237	-1.5257	0.127085	NA	1.86213	1.86191	1.87257	1.86168	1.92223	1.88493	1.92343
PTPN23	protein tyrosine phosphatase non-receptor type 23	1226.92	-0.361606	0.263568	-1.37196	0.170074	0.433261	9.95778	10.2238	9.87397	10.4201	10.4936	10.4998	10.0514
SCAP	SREBF chaperone	699.994	-0.550796	0.266614	-2.06589	0.0388385	0.174817	9.44258	9.44354	9.02066	9.16834	9.72318	9.65928	9.3911
ELP6	elongator acetyltransferase complex subunit 6	212.675	-0.749603	0.426786	-1.75639	0.0790215	0.274724	7.24577	7.58421	7.57508	7.71317	7.98663	7.96914	7.52491
CSPG5	chondroitin sulfate proteoglycan 5	214.396	-1.12453	0.465412	-2.4162	0.0156836	0.0949281	7.23461	7.55612	7.2106	7.65993	8.08109	7.46161	8.03385
SMARCC1	SWI/SNF related, matrix associated, actin dependent regulator of chromatin subfamily c member 1	2946.86	-0.704477	0.253711	-2.7767	0.00549144	0.0444203	10.7758	11.1702	11.6043	11.3669	11.5519	11.808	11.852
DHX30	DExH-box helicase 30	1161.27	0.0575434	0.219004	0.26275	0.792744	0.917698	10.0713	10.4639	10.0177	10.1516	10.2115	10.1738	10.0752
MAP4	microtubule associated protein 4	3388.99	0.686991	0.194886	3.52509	0.000423	0.00636231	12.1114	11.9188	11.8789	11.5602	11.485	11.3428	11.437
CDC25A	cell division cycle 25A	286.68	-0.950007	0.306294	-3.10161	0.00192469	0.0204279	7.76428	7.85529	8.02566	8.01064	8.28816	8.45945	8.29843
LOC132341700	E3 ubiquitin-protein ligase TRIM7-like	70.7179	-0.887607	1.71876	-0.516422	0.605559	0.819005	6.24463	5.50428	5.55365	5.84184	6.19557	6.23988	5.57088
ZNF777	zinc finger protein 777	804.994	0.126591	0.257196	0.492195	0.622581	0.829603	9.88316	9.54537	9.39536	9.79812	9.75103	9.46601	9.56044
LOC132340430	tigger transposable element-derived protein 3-like	492.544	0.0028332	0.275739	0.0102749	0.991802	0.99692	9.06383	9.09239	8.70624	8.83056	8.92069	9.06163	8.8017
LOC132341904	zinc finger protein 180-like	686.286	-0.0524265	0.217438	-0.24111	0.80947	0.925972	9.45944	9.35934	9.24128	9.5433	9.41177	9.45743	9.44019
LOC132341334	uncharacterized LOC132341334	178.182	-0.158073	0.420758	-0.375686	0.70715	0.874074	7.54555	7.6074	7.10774	7.38217	7.53564	7.46763	7.45989
LOC132341574	zinc finger protein 282-like	248.026	-0.620116	0.387222	-1.60145	0.109277	0.33514	7.77813	7.94345	7.95111	7.43943	8.06919	8.16088	7.96075
LOC132340605	zinc finger protein 282-like	553.87	-0.255857	0.249656	-1.02484	0.305441	0.593662	8.79526	9.21434	9.05714	9.06412	9.14317	9.21039	9.1978
LOC132340282	uncharacterized LOC132340282	86.9777	-0.539658	0.515211	-1.04745	0.294892	0.582751	6.47041	6.24928	6.41131	6.295	6.6072	6.48344	6.36941
LOC132322409	zinc finger protein 777-like	454.126	0.182738	0.285059	0.641052	0.521489	0.767118	8.92095	9.0709	8.57773	8.78741	8.8551	8.71363	8.70363
LOC132322365	zinc finger protein 777-like	252.266	-0.342762	0.302397	-1.13348	0.257011	0.540229	7.87978	8.05859	7.84662	7.81859	8.08671	8.03882	8.03153
LOC132339278	uncharacterized LOC132339278	218.042	0.172685	0.462646	0.373254	0.708959	0.874723	7.28832	8.13652	7.8008	7.58138	7.71808	7.61799	7.7099
CAMP	cathelicidin antimicrobial peptide	7.75176	0.748985	2.58333	0.28993	0.77187	0.907616	2.77329	2.99185	2.77196	2.77227	2.87459	2.77698	2.77177
LOC132339292	serine/arginine repetitive matrix protein 3-like	14.4716	-3.05789	1.66633	-1.8351	0.0664904	0.247495	3.71065	3.70976	3.70825	3.7947	3.88453	3.8728	3.8875
KLHL18	kelch like family member 18	93.2609	-0.270681	0.460279	-0.58808	0.556479	0.787907	6.47917	6.39601	6.53872	6.5965	6.54004	6.59259	6.59486
KIF9	kinesin family member 9	67.3988	0.0500267	0.809377	0.0618088	0.950715	0.982489	6.30907	5.69429	6.06325	5.69875	6.0243	6.02302	5.85727
LOC132322715	uncharacterized LOC132322715	5.63964	0.344189	2.10714	0.163344	0.870247	NA	2.43807	2.43774	2.52669	2.49442	2.50248	2.45131	2.44702
SETD2	SET domain containing 2, histone lysine methyltransferase	1320.45	-0.389592	0.195036	-1.99754	0.045767	0.194716	10.0773	10.2123	10.4204	10.2504	10.4076	10.4755	10.5893
LOC132322929	tumor necrosis factor receptor superfamily member 16-like	855.568	-0.996283	0.191616	-5.19936	2e-07	1.26e-05	9.45315	9.44182	9.33975	9.42373	10.1092	9.96966	9.93739
LOC132339310	D-serine dehydratase-like	2.69822	0.133037	2.98699	0.0445387	0.964475	NA	1.44181	1.37527	1.375	1.3751	1.39306	1.38932	1.38993
NBEAL2	neurobeachin like 2	630.363	-0.309935	0.268704	-1.15344	0.248729	0.532655	9.36627	9.40306	9.04373	8.94825	9.48169	9.36338	9.29538
CCDC12	coiled-coil domain containing 12	401.207	-0.768909	0.36306	-2.11785	0.0341874	0.160875	8.20816	8.02398	8.71784	8.5727	8.83761	8.89625	8.69028
PTH1R	parathyroid hormone 1 receptor	392.149	-0.235872	0.398874	-0.591345	0.55429	0.786664	8.91341	8.43897	7.94012	8.56924	8.63301	8.71758	8.57578
TMIE	transmembrane inner ear	27.695	-1.38308	1.36172	-1.01569	0.309777	0.599527	4.83931	4.55094	4.64103	4.54911	4.80608	4.7757	4.81214
ALS2CL	ALS2 C-terminal like	1414.34	0.4578	0.282135	1.62263	0.104669	0.327496	10.81	10.8129	10.0302	10.3859	10.0873	10.2952	10.3954
JMJD4	jumonji domain containing 4	77.4101	0.0957803	0.549511	0.174301	0.861629	0.948984	6.12655	6.31124	6.41031	6.1806	6.24062	6.15184	6.32951
SNAP47	synaptosome associated protein 47	379.047	-0.418076	0.346019	-1.20824	0.226953	0.508236	8.08095	8.71963	8.28723	8.57437	8.6101	8.58449	8.76195
WNT9A	Wnt family member 9A	101.017	-0.732859	0.594926	-1.23185	0.218006	0.497252	6.49191	6.37998	6.2723	6.78166	6.53531	6.88734	6.66126
WNT3A	Wnt family member 3A	507.674	-0.609654	0.419239	-1.45419	0.145893	0.39745	8.95312	8.24034	8.45232	9.16692	9.43829	9.00653	8.74451
ARF1	ADP ribosylation factor 1	2306.17	0.105482	0.21423	0.492378	0.622452	0.829603	11.1107	10.8727	11.4062	11.3087	11.0005	11.0861	11.2682
C1H1orf35	chromosome 1 C1orf35 homolog	851.041	0.431087	0.246166	1.7512	0.0799107	0.27668	10.0006	9.91298	9.70428	9.62243	9.64191	9.33077	9.6895
MRPL55	mitochondrial ribosomal protein L55	1024.08	0.604709	0.272701	2.21748	0.0265905	0.136194	9.94998	9.8758	9.97295	10.5316	9.61174	9.73367	9.88737
GUK1	guanylate kinase 1	358.807	0.186377	0.290412	0.641769	0.521023	0.766928	8.47422	8.38362	8.40856	8.75019	8.35206	8.41926	8.49988
GJC2	gap junction protein gamma 2	24.1459	1.01622	0.864536	1.17546	0.239812	0.521724	4.51839	4.70342	4.56278	4.598	4.5073	4.51216	4.51607
IBA57	iron-sulfur cluster assembly factor IBA57	53.8944	-0.974927	0.60997	-1.59832	0.109972	0.336581	5.68361	5.71764	5.54897	5.63014	5.78387	5.84851	5.82315
LOC132323237	uncharacterized LOC132323237	78.0586	0.362095	0.602647	0.60084	0.547946	0.782983	6.22385	6.32227	6.08981	6.44864	6.36717	6.05065	6.14546
OBSCN	obscurin, cytoskeletal calmodulin and titin-interacting RhoGEF	21.3479	2.31855	1.10376	2.1006	0.0356761	0.165851	4.38806	4.22023	4.22205	4.54692	4.21416	4.21241	4.17163
LOC132323290	7-alpha-hydroxycholest-4-en-3-one 12-alpha-hydroxylase	24.9368	1.55018	1.17958	1.31418	0.188786	0.45954	4.39646	4.54418	4.64927	4.77344	4.45928	4.50571	4.4455
ACKR2	atypical chemokine receptor 2	13.8686	1.00201	1.63504	0.612836	0.539985	0.778519	3.62581	3.62494	3.89518	3.76023	3.67531	3.70194	3.66526
HIGD1A	HIG1 hypoxia inducible domain family member 1A	260.43	0.722504	0.323816	2.23122	0.0256667	0.132748	7.99012	7.96237	8.34367	8.13023	7.76758	7.82062	7.84244
CCDC13	coiled-coil domain containing 13	35.5183	0.122714	0.813353	0.150874	0.880075	0.957383	5.12772	5.25837	5.11178	4.9823	5.17361	5.05252	5.10099
HHATL	hedgehog acyltransferase like	12.8335	7.31857	2.10221	3.48138	0.000499	0.00714527	3.74448	3.56255	3.43143	3.53062	3.43087	3.431	3.43111
KLHL40	kelch like family member 40	4.70386	2.87881	2.80881	1.02492	0.3054	NA	2.11706	2.11677	2.14538	2.26787	2.11608	2.13628	2.11616
ZBTB47	zinc finger and BTB domain containing 47	1938.54	0.72623	0.24183	3.00305	0.00267285	0.026186	11.4124	11.0464	10.7783	10.9575	10.7381	10.6767	10.3531
NKTR	natural killer cell triggering receptor	3420.56	0.11067	0.213858	0.517491	0.604814	0.818627	11.9264	11.9646	11.3616	11.7023	11.6442	11.7874	11.6275
LOC132323416	uncharacterized LOC132323416	85.004	0.836742	0.540359	1.54849	0.121503	0.358839	6.5603	6.4613	6.24825	6.4866	6.1579	6.3717	6.20493
SEC22C	SEC22 homolog C, vesicle trafficking protein	216.191	0.329805	0.361543	0.912215	0.361655	0.648003	7.95468	7.72821	7.68547	7.78342	7.47441	7.64471	7.82987
VIPR1	vasoactive intestinal peptide receptor 1	12.063	3.98094	1.69216	2.35258	0.0186438	0.10684	3.42019	3.63717	3.484	3.58686	3.42719	3.41806	3.4333
LOC132339318	vasoactive intestinal polypeptide receptor 1-like	8.59708	1.12711	1.84209	0.611865	0.540627	0.778846	3.09198	3.07976	3.01472	3.13801	3.05054	3.01447	3.0732
ADCYAP1R1	ADCYAP receptor type I	101.057	-0.0895305	0.564381	-0.158635	0.873957	0.955148	6.47487	6.83283	6.50556	6.55194	6.87283	6.42555	6.51897
AQP1	aquaporin 1 (Colton blood group)	5012.23	0.671185	0.180726	3.71383	0.000204	0.00361887	12.5853	12.4771	12.4186	12.3009	11.9743	12.1872	11.7778
MINDY4	MINDY lysine 48 deubiquitinase 4	69.9327	-0.254836	0.555112	-0.459072	0.646182	0.841361	6.21299	6.01276	6.11439	5.99317	6.07075	6.11331	6.23162
CRHR2	corticotropin releasing hormone receptor 2	120.832	-0.0626928	0.554359	-0.113091	0.909959	0.968363	7.19388	6.63835	6.57576	6.88027	6.79427	6.98141	6.84049
GARS1	glycyl-tRNA synthetase 1	1836.05	0.147991	0.213623	0.692766	0.488456	0.743467	10.6343	10.6832	11.1313	10.9741	10.8384	10.7437	10.7556
CTDSPL	CTD small phosphatase like	3868.27	0.222724	0.191436	1.16344	0.24465	0.528069	12.1927	12.0082	11.7584	11.8884	11.931	11.8837	11.6291
VILL	villin like	745.558	0.505524	0.202131	2.50098	0.0123852	0.080169	9.6235	9.60603	9.74078	9.61486	9.30503	9.29647	9.46106
PLCD1	phospholipase C delta 1	4100.19	0.887403	0.2199	4.03548	5.45e-05	0.00130049	12.0898	12.2251	12.5287	11.8057	11.6932	11.5107	11.5664
DLEC1	DLEC1 cilia and flagella associated protein	47.6669	0.306111	0.673542	0.454479	0.649484	0.843317	5.65913	5.40994	5.5703	5.63715	5.5373	5.5495	5.49059
ACAA1	acetyl-CoA acyltransferase 1	453.459	0.107429	0.258745	0.415192	0.678002	0.85939	8.72547	8.67968	8.98986	8.94027	8.83159	8.73237	8.79739
LOC132323528	mitogen-activated protein kinase kinase kinase 3-like	633.741	0.122603	0.214102	0.572638	0.56689	0.794844	9.39635	9.42345	9.2502	9.25429	9.3239	9.1911	9.27566
LOC132323545	uncharacterized LOC132323545	1.70939	-1.59504	3.41941	-0.466466	0.640882	NA	0.766304	0.766203	0.787847	0.766097	0.779387	0.789398	0.780715
LOC132323550	cryptochrome DASH-like	244.308	0.156826	0.292851	0.535514	0.592295	0.8112	7.99409	7.8886	7.97488	7.9689	7.97373	7.85337	7.84151
MYD88	MYD88 innate immune signal transduction adaptor	505.16	0.397204	0.278943	1.42396	0.154457	0.410258	9.09338	9.08105	8.84582	9.15815	8.57471	8.94466	8.95498
OXSR1	oxidative stress responsive kinase 1	126.397	-1.09386	0.494396	-2.21252	0.0269304	0.137139	6.57355	6.64172	6.88576	6.89445	6.90895	7.22614	7.14719
LOC132323569	solute carrier family 22 member 13-like	7.36251	3.63465	2.16366	1.67987	0.0929834	NA	2.92094	2.73345	2.79065	2.78101	2.75179	2.73243	2.73249
XIRP1	xin actin binding repeat containing 1	2.99455	0.704935	2.92061	0.241366	0.809272	NA	1.56698	1.5378	1.5375	1.59471	1.57308	1.53741	1.54243
CSRNP1	cysteine and serine rich nuclear protein 1	242.662	0.550786	0.315364	1.74651	0.0807225	0.278382	7.90263	8.08801	8.02933	7.96644	7.84758	7.62454	7.82091
GORASP1	golgi reassembly stacking protein 1	314.478	0.441432	0.366727	1.20371	0.228703	0.509789	7.93389	8.44675	8.2984	8.60059	7.99834	8.14255	8.27578
WDR48	WD repeat domain 48	647.074	-0.0912076	0.235555	-0.387203	0.698606	0.869821	9.19346	9.4464	9.35858	9.22322	9.19265	9.48074	9.39197
LOC132339346	sodium channel protein type 5 subunit alpha-like	2.52555	0.539897	3.44266	0.156825	0.875383	NA	1.28847	1.28832	1.28807	1.35699	1.29701	1.31621	1.28802
LOC132323604	sodium channel protein type 5 subunit alpha-like	2.72125	5.09187	3.69619	1.3776	0.168327	NA	1.32976	1.32959	1.3293	1.44586	1.32919	1.32922	1.32924
LOC132323610	sodium channel protein type 5 subunit alpha-like	10.8307	1.9595	1.48416	1.32027	0.186743	0.456792	3.32434	3.47528	3.40351	3.45758	3.34507	3.33686	3.36208
EXOG	exo/endonuclease G	1273.97	-0.396779	0.306339	-1.29523	0.195241	0.46796	10.5515	10.2913	9.7026	9.95372	10.1407	10.384	10.6782
ACVR2B	activin A receptor type 2B	224.121	0.130335	0.376264	0.346392	0.729048	0.885433	7.99144	7.6545	7.59375	7.94255	7.89691	7.69681	7.66449
XYLB	xylulokinase	30.8611	0.748022	0.863868	0.865898	0.386546	0.668569	4.98978	4.8764	5.05045	4.81042	4.93616	4.80957	4.82242
NUB1	negative regulator of ubiquitin like proteins 1	849.591	-0.526114	0.240431	-2.18821	0.0286543	0.142625	9.32078	9.46071	9.76141	9.67805	9.80385	9.83144	10.005
WDR86	WD repeat domain 86	227.104	0.529552	0.428373	1.23619	0.216386	0.495367	8.19688	7.50793	7.76865	7.87473	7.48394	7.8462	7.58602
CRYGN	crystallin gamma N	17.2259	-0.666092	1.38786	-0.479942	0.631269	0.834399	3.97834	4.0548	4.17859	3.96644	4.11691	4.10012	4.06592
RHEB	Ras homolog, mTORC1 binding	1529.37	0.472017	0.178344	2.64666	0.00812907	0.05889	10.8659	10.5755	10.6337	10.6588	10.4204	10.3412	10.4031
PRKAG2	protein kinase AMP-activated non-catalytic subunit gamma 2	1036.16	0.788799	0.173496	4.5465	5.45e-06	0.000201	10.1939	10.2033	10.2124	10.0995	9.70917	9.6694	9.72395
LOC132323742	uncharacterized LOC132323742	17.4574	0.00441324	1.10933	0.0039783	0.996826	0.999138	4.04568	4.09128	4.06016	4.1904	4.13832	4.01809	4.13444
GALNT11	polypeptide N-acetylgalactosaminyltransferase 11	422.984	-0.298157	0.330497	-0.902146	0.366979	0.653168	8.46688	8.54853	8.9936	8.41616	8.61752	8.82299	8.90428
KMT2C	lysine methyltransferase 2C	4892.74	0.433395	0.174484	2.48387	0.0129962	0.0827265	12.4808	12.5379	12.1522	12.246	12.1431	12.0464	12.0162
XRCC2	X-ray repair cross complementing 2	162.595	0.512977	0.50303	1.01977	0.307836	0.596924	7.63989	7.09851	7.44066	7.15166	6.92573	7.3377	7.2519
ACTR3B	actin related protein 3B	801.141	0.309111	0.188126	1.64311	0.100361	0.319829	9.70005	9.66317	9.76342	9.73437	9.59408	9.48037	9.52894
DPP6	dipeptidyl peptidase like 6	135.973	0.0532902	0.585143	0.0910721	0.927435	0.974764	7.30342	6.57583	6.82469	7.22949	6.97839	7.13813	6.90971
PAXIP1	PAX interacting protein 1	322.03	0.0986837	0.32479	0.303838	0.761251	0.902955	8.51704	8.29785	8.4477	8.01283	8.34593	8.26996	8.25404
INSIG1	insulin induced gene 1	1086.67	0.92328	0.279814	3.29962	0.000968	0.0118431	10.2223	10.1161	10.6646	9.83682	9.79463	9.5687	9.69176
EN2	engrailed homeobox 2	1.85578	0.00772724	3.57302	0.00216267	0.998274	NA	0.857326	0.857218	0.857036	0.901573	0.856965	0.856982	0.891071
RBM33	RNA binding motif protein 33	365.919	0.222201	0.258143	0.86077	0.389365	0.671339	8.60577	8.62719	8.42607	8.55123	8.41424	8.40147	8.52197
SHH	sonic hedgehog signaling molecule	1419.57	-0.123213	0.202615	-0.608115	0.543111	0.7804	10.4381	10.5653	10.1892	10.5013	10.4425	10.6401	10.436
LMBR1	limb development membrane protein 1	609.89	0.834896	0.281943	2.96122	0.00306419	0.0289827	8.96993	9.60903	9.49696	9.38648	8.96849	8.96493	8.85757
NOM1	nucleolar protein with MIF4G domain 1	392.578	-0.478137	0.289781	-1.64999	0.0989445	0.316593	8.2328	8.60505	8.61949	8.46207	8.75732	8.62652	8.80512
UBE3C	ubiquitin protein ligase E3C	627.547	0.345066	0.220543	1.56462	0.117672	0.35168	9.27985	9.35267	9.50459	9.30635	9.08083	9.24985	9.184
DNAJB6	DnaJ heat shock protein family (Hsp40) member B6	1481.2	-0.375522	0.20763	-1.80862	0.0705106	0.255669	10.2995	10.6243	10.3408	10.362	10.5042	10.5925	10.8374
PTPRN2	protein tyrosine phosphatase receptor type N2	29.4445	-1.31011	1.0639	-1.23142	0.218164	0.497387	4.83777	4.83301	4.75901	4.6634	4.94757	4.87832	4.92599
NCAPG2	non-SMC condensin II complex subunit G2	110.646	-0.518068	0.436508	-1.18685	0.235288	0.516711	6.65886	6.69007	6.63664	6.83722	6.93873	6.83121	6.79364
ESYT2	extended synaptotagmin 2	644.157	-0.12022	0.215509	-0.557842	0.576952	0.801131	9.22681	9.44281	9.2112	9.29939	9.32954	9.42324	9.34498
DYNC2I1	dynein 2 intermediate chain 1	715.133	-0.443341	0.224414	-1.97555	0.0482059	0.202052	9.5219	9.42784	9.23221	9.20614	9.59401	9.6457	9.59012
VIPR2	vasoactive intestinal peptide receptor 2	1.92794	1.02468	3.58174	0.286085	0.774813	NA	0.910448	0.910337	0.968746	0.910219	0.927953	0.914846	0.910108
ZMYND11	zinc finger MYND-type containing 11	914.188	0.204869	0.204994	0.999389	0.317606	0.607074	9.91112	9.7208	9.98564	9.89646	9.73092	9.87747	9.66178
DIP2C	disco interacting protein 2 homolog C	304.758	-0.0149781	0.303971	-0.0492747	0.9607	0.986755	8.45929	8.18282	8.15373	8.12863	8.24722	8.32898	8.15575
LOC132324006	uncharacterized LOC132324006	2.00903	-4.4122	3.64615	-1.2101	0.226241	NA	0.963793	0.963678	0.963484	0.963556	0.981247	0.963427	1.02969
LARP4B	La ribonucleoprotein 4B	491.229	0.144157	0.283203	0.509024	0.610735	0.821862	8.62358	9.04347	9.08147	9.03277	8.9241	8.74899	8.97132
GTPBP4	GTP binding protein 4	6650.39	0.0874167	0.160687	0.544019	0.586428	0.807368	12.5741	12.8505	12.7126	12.7341	12.4935	12.7142	12.7602
IDI1	isopentenyl-diphosphate delta isomerase 1	349.462	-0.961185	0.399877	-2.4037	0.0162301	0.0974429	7.75616	8.34225	8.42227	7.96325	8.85227	8.60119	8.37997
WDR37	WD repeat domain 37	373.959	0.439539	0.314311	1.39842	0.161987	0.421173	8.90978	8.5716	8.31708	8.55931	8.41788	8.38686	8.38408
ADARB2	adenosine deaminase RNA specific B2 (inactive)	11.3071	3.45023	2.54868	1.35373	NA	NA	3.10806	3.10724	3.10585	3.54115	3.14467	3.10543	3.10554
PFKP	phosphofructokinase, platelet	2535.37	-0.246273	0.164221	-1.49964	0.133707	0.378523	11.2497	11.2265	11.3438	11.0918	11.4962	11.3726	11.3087
PITRM1	pitrilysin metallopeptidase 1	1701.73	-0.168489	0.206756	-0.814917	0.41512	0.690141	10.3692	10.8358	10.7388	10.7165	10.8487	10.8385	10.6674
KLF6	KLF transcription factor 6	482.021	0.377272	0.249627	1.51134	0.130701	0.373215	9.07916	9.10721	8.8793	8.84281	8.82976	8.69082	8.82872
LOC132339441	uncharacterized LOC132339441	5.11235	4.01652	2.77103	1.44947	0.147206	NA	2.35523	2.24377	2.24328	2.33159	2.24309	2.24313	2.25326
LOC132339452	uncharacterized LOC132339452	4.09303	-1.95515	2.48867	-0.78562	0.43209	NA	2.0004	2.00016	2.04299	1.99991	2.02634	2.05492	2.04789
LOC132324097	uncharacterized LOC132324097	49.5545	0.230298	0.594259	0.387538	0.698358	0.869777	5.61297	5.60053	5.69739	5.65145	5.56309	5.60436	5.64421
FZD8	frizzled class receptor 8	467.821	-0.705273	0.313369	-2.25062	0.0244097	0.128402	8.75656	8.51988	8.59183	8.75499	9.36974	8.84442	8.77798
GJD4	gap junction protein delta 4	10.8023	7.07083	2.49814	2.83044	0.00464837	0.0393185	3.47236	3.12603	3.12477	3.23488	3.12428	3.12439	3.12449
CCNY	cyclin Y	231.7	-0.0806416	0.421535	-0.191305	0.848287	0.942121	7.48563	7.53618	8.02464	8.0527	7.80193	7.84046	7.89557
LOC132339361	uncharacterized LOC132339361	142.45	-0.683725	0.579702	-1.17944	0.238222	0.520334	6.53786	7.20043	7.06972	7.03291	7.35454	7.12647	7.17544
CREM	cAMP responsive element modulator	512.815	0.334644	0.354601	0.94372	0.345313	0.633707	9.20156	9.33464	8.59963	8.88064	9.0392	8.53884	8.94368
CUL2	cullin 2	642.837	-0.0289633	0.262392	-0.110382	0.912106	0.969035	9.45792	9.27237	9.45983	8.99109	9.26364	9.27856	9.43501
PARD3	par-3 family cell polarity regulator	2493.09	0.0591424	0.148182	0.399119	0.689806	0.866054	11.3224	11.3686	11.2195	11.2827	11.2047	11.2636	11.3102
NRP1	neuropilin 1	2663.34	0.167009	0.241196	0.692421	0.488673	0.743704	11.2457	11.407	11.5124	11.4705	10.8352	11.3319	11.6052
ITGB1	integrin subunit beta 1	1702.48	-0.43134	0.214685	-2.00917	0.0445186	0.19092	10.4861	10.4111	10.9007	10.505	10.9145	10.7859	10.9144
EPC1	enhancer of polycomb homolog 1	713.564	0.00598076	0.228527	0.026171	0.979121	0.992556	9.57756	9.61522	9.26492	9.40941	9.52312	9.48335	9.40564
LOC132324364	uncharacterized LOC132324364	2.26771	4.82978	3.69978	1.30542	0.191748	NA	1.08884	1.08871	1.08849	1.18111	1.08841	1.08843	1.08845
KIF5B	kinesin family member 5B	2187.08	-0.104642	0.196552	-0.532389	0.594456	0.812084	10.8441	11.1105	11.29	10.9408	11.0327	11.1555	11.1928
ARHGAP12	Rho GTPase activating protein 12	560.431	0.172577	0.224276	0.769482	0.441607	0.709837	9.26946	9.09894	9.08617	9.1994	9.13375	9.10237	8.97294
ZEB1	zinc finger E-box binding homeobox 1	339.128	-0.46357	0.302817	-1.53086	0.125804	0.365775	8.13388	8.42545	8.39148	8.17012	8.55813	8.61563	8.33992
LOC132324474	uncharacterized LOC132324474	69.2809	0.427668	0.534398	0.800279	0.423549	0.695893	6.02027	6.21131	6.21921	6.07911	6.08191	6.02007	6.04228
LOC132324486	uncharacterized LOC132324486	94.6217	0.887982	0.546886	1.62371	0.104438	0.327191	6.77455	6.58803	6.59041	6.41751	6.33248	6.23022	6.54058
ZNF438	zinc finger protein 438	278.068	-0.174846	0.354581	-0.493106	0.621937	0.829379	7.86122	8.00983	8.2149	8.14543	7.90818	8.3702	8.10427
SVIL	supervillin	1047.5	-0.516612	0.197001	-2.62238	0.0087318	0.0620433	9.68301	9.87269	9.98303	9.93759	10.2493	10.1437	10.1821
JCAD	junctional cadherin 5 associated	644.108	0.433547	0.264142	1.64134	0.100726	0.320515	9.43069	9.36476	9.49764	9.35699	8.8376	9.26941	9.33656
MTPAP	mitochondrial poly(A) polymerase	1288.68	-0.138146	0.165547	-0.834486	0.404007	0.683069	10.3473	10.2621	10.3246	10.2332	10.3283	10.4117	10.3958
MAP3K8	mitogen-activated protein kinase kinase kinase 8	279.697	0.57855	0.341735	1.69298	0.0904594	0.298947	7.99865	8.51014	8.112	8.1056	7.97735	7.98089	7.87711
LOC132324662	uncharacterized LOC132324662	162.96	1.45114	0.539412	2.69022	0.00714049	0.053812	7.03168	7.9089	7.24636	7.10094	6.74114	6.9823	6.93475
BAMBI	BMP and activin membrane bound inhibitor	2627.53	0.997282	0.229538	4.34474	1.39e-05	0.000439	11.3792	11.3164	11.6628	11.8144	10.6896	10.8203	11.146
WAC	WW domain containing adaptor with coiled-coil	1492.42	1.09163	0.179983	6.06522	1.32e-09	1.63e-07	10.6664	10.9129	10.6526	10.7651	10.1443	10.0226	10.0275
LOC132324700	microtubule nucleation factor SSNA1-like	580.806	-0.194086	0.277645	-0.699044	0.484524	0.741017	9.15979	9.06188	9.35922	8.84205	9.17265	9.10587	9.39072
MPP7	MAGUK p55 scaffold protein 7	1674.52	0.653809	0.256384	2.55012	0.0107686	0.072196	10.6168	10.5916	11.2598	10.7714	10.2407	10.4554	10.5584
MKX	mohawk homeobox	4.42715	0.141045	2.52014	0.0559669	0.955368	NA	2.09425	2.09399	2.11558	2.18048	2.13763	2.12633	2.09347
RAB18	RAB18, member RAS oncogene family	1120.41	0.0654333	0.266309	0.245704	0.805911	0.924787	9.77266	10.0982	10.4162	10.1501	9.81159	10.2305	10.191
LOC132324745	uncharacterized LOC132324745	3.02797	0.80902	3.5442	0.228266	0.819439	NA	1.53035	1.53017	1.52988	1.61666	1.52977	1.52979	1.56878
LOC132324761	patched domain-containing protein 3	25.216	0.18562	1.49448	0.124203	0.901154	0.964572	4.70281	4.39563	4.51463	4.59431	4.73449	4.4544	4.39235
YME1L1	YME1 like 1 ATPase	1835.11	0.0355316	0.167161	0.212559	0.831671	0.935686	10.9466	10.7394	10.7657	10.932	10.8765	10.7971	10.805
MASTL	microtubule associated serine/threonine kinase like	176.675	-0.558439	0.368343	-1.51608	0.129498	0.371265	7.49589	7.25026	7.31318	7.34023	7.60528	7.63676	7.41403
ACBD5	acyl-CoA binding domain containing 5	525.068	0.228089	0.312253	0.730461	0.465109	0.726567	8.71565	8.9721	9.36391	9.11342	8.73106	9.00464	9.0717
ABI1	abl interactor 1	2065.61	0.292081	0.154537	1.89004	0.0587522	0.228444	11.0159	11.1026	11.1669	11.0559	10.8306	10.9536	10.9027
PDSS1	decaprenyl diphosphate synthase subunit 1	416.698	0.83136	0.33325	2.4947	0.0126063	0.0810361	9.19101	8.84509	8.49051	8.59499	8.41498	8.41765	8.363
LOC132324811	protein adenylyltransferase SelO-like	167.639	1.15036	0.436047	2.63816	0.00833577	0.0599575	7.16609	7.71638	7.5523	7.3721	6.96259	7.18007	7.06852
APBB1IP	amyloid beta precursor protein binding family B member 1 interacting protein	11.0809	-0.0784282	1.48544	-0.052798	0.957893	0.986033	3.36473	3.53564	3.40709	3.39605	3.44589	3.39609	3.45374
LOC132339374	uncharacterized LOC132339374	30.3569	2.8652	0.841491	3.4049	0.000662	0.00886259	5.01717	4.7792	4.97937	4.8558	4.68571	4.69735	4.68968
GAD2	glutamate decarboxylase 2	70.8032	-1.1323	0.696225	-1.62634	0.103877	0.326455	6.05949	5.74945	5.87457	6.07587	6.02657	6.41554	6.10574
MYO3A	myosin IIIA	24.5696	0.391574	1.55482	0.251845	NA	NA	4.79117	4.25721	4.25438	4.30161	4.41678	4.36691	4.40697
THNSL1	threonine synthase like 1	109.328	0.87455	0.417079	2.09684	0.0360074	0.166837	6.89737	6.87094	6.77622	6.81503	6.65198	6.60281	6.54742
ENKUR	enkurin, TRPC channel interacting protein	151.91	-0.538959	0.726667	-0.741686	0.458277	0.721798	6.44846	7.34947	7.35704	6.78311	7.24213	7.15677	7.35776
LOC132324939	uncharacterized LOC132324939	31.3958	1.32176	0.988739	1.33681	0.181284	0.449077	4.7382	4.99996	4.98035	5.08146	4.83269	4.82979	4.81577
PRTFDC1	phosphoribosyl transferase domain containing 1	94.366	0.174622	0.515663	0.338637	0.734884	0.888239	6.7027	6.32709	6.50372	6.64816	6.52908	6.53123	6.47459
ARHGAP21	Rho GTPase activating protein 21	1625.05	0.413636	0.167836	2.46453	0.0137192	0.0861229	10.7509	10.8611	10.7388	10.7069	10.398	10.5881	10.5095
KIAA1217	KIAA1217 ortholog	2624.55	-0.0104532	0.156338	-0.0668629	0.946691	0.981409	11.3278	11.2344	11.4459	11.395	11.2815	11.3724	11.4239
OTUD1	OTU deubiquitinase 1	383.044	0.143134	0.328616	0.435566	0.663152	0.851189	8.86124	8.38981	8.38257	8.65607	8.32439	8.68129	8.5265
ARMC3	armadillo repeat containing 3	17.7403	0.109858	1.01502	0.108233	0.913811	0.969744	4.09051	4.11158	4.1897	4.16041	4.07879	4.12634	4.18675
PIP4K2A	phosphatidylinositol-5-phosphate 4-kinase type 2 alpha	344.366	0.145078	0.303349	0.478253	0.63247	0.835182	8.54814	8.34039	8.22425	8.62057	8.44011	8.4079	8.2754
SPAG6	sperm associated antigen 6	15.9354	0.88584	1.49927	0.590849	0.554621	0.786912	3.84159	3.83081	4.04177	4.04462	3.89973	3.9384	3.84409
BMI1	BMI1 proto-oncogene, polycomb ring finger	501.836	-0.0269697	0.249088	-0.108274	0.913779	0.969744	9.15258	8.80646	8.94217	8.90759	8.93851	9.0516	8.92733
COMMD3	COMM domain containing 3	632.432	0.373922	0.24163	1.5475	0.121743	0.359335	9.37907	9.335	9.33096	9.4677	9.19486	9.33697	8.9405
DNAJC1	DnaJ heat shock protein family (Hsp40) member C1	1058.05	-0.298701	0.180785	-1.65225	0.098484	0.315892	10.0064	9.93703	10.0067	9.89119	10.2375	10.0674	10.1209
MLLT10	MLLT10 histone lysine methyltransferase DOT1L cofactor	2906.67	0.50329	0.18734	2.6865	0.00722044	0.0542238	11.6476	11.8729	11.4516	11.4801	11.3712	11.2535	11.2415
SKIDA1	SKI/DACH domain containing 1	70.2859	-0.538476	0.639121	-0.842526	0.399493	0.679813	6.18782	5.98899	5.83041	6.1329	6.26711	6.10876	6.10133
LOC132325101	LIM zinc-binding domain-containing Nebulette	151.24	0.688122	0.466245	1.47588	0.139976	0.388168	7.25988	7.58724	6.98295	7.19981	6.93576	7.06558	7.14207
LOC132325094	nebulette-like	57.9275	0.224582	0.603178	0.372331	0.709647	0.875283	5.70747	5.9387	5.86266	5.90822	5.86485	5.83166	5.75305
PLXDC2	plexin domain containing 2	260.428	0.243388	0.297363	0.818486	0.41308	0.689094	8.01783	8.16847	8.07853	7.97198	7.85741	7.99004	8.01795
MALRD1	MAM and LDL receptor class A domain containing 1	4.05689	5.6566	3.24979	1.7406	0.0817529	NA	2.02088	1.90076	1.90037	1.94597	1.90022	1.90025	1.90028
ARL5B	ADP ribosylation factor like GTPase 5B	147.078	-0.896711	0.552169	-1.62398	0.10438	0.327146	6.62	6.8562	7.10868	7.23908	7.23166	7.48662	7.13337
NSUN6	NOP2/Sun RNA methyltransferase 6	165.582	-0.478761	0.344345	-1.39035	0.164422	0.423961	7.20367	7.26528	7.31979	7.34834	7.48419	7.44601	7.44227
CACNB2	calcium voltage-gated channel auxiliary subunit beta 2	406.605	0.728995	0.330912	2.20299	0.0275957	0.139063	8.90224	8.56432	8.44806	9.05244	8.51801	8.40811	8.2796
SLC39A12	solute carrier family 39 member 12	4.23518	4.73301	2.92999	1.61537	0.106231	NA	1.9959	1.99566	2.05446	2.10537	1.9951	1.99993	1.99517
LOC132325162	macrophage mannose receptor 1-like	50.9072	0.833491	0.829527	1.00478	0.315003	0.605034	5.39283	5.51544	5.96126	5.45991	5.59527	5.35193	5.45407
LOC132325208	macrophage mannose receptor 1-like	42.8015	1.70811	1.15679	1.47659	0.139785	0.387783	4.99056	5.2781	5.66229	5.3303	5.17358	4.99898	5.15708
LOC132325193	macrophage mannose receptor 1-like	34.6172	1.65337	0.773828	2.13662	0.0326292	0.155494	5.04352	5.14336	5.05714	5.24981	4.97123	4.96872	4.89956
LOC132325185	macrophage mannose receptor 1-like	136.149	1.05817	0.690323	1.53285	0.125312	0.364926	6.88945	7.54383	6.94283	6.61462	7.05577	6.35999	6.59433
LOC132325154	macrophage mannose receptor 1-like	11.8997	2.23306	1.45489	1.53487	0.124817	0.363966	3.42694	3.54812	3.50437	3.64947	3.44376	3.44989	3.45616
VIM	vimentin	7850.37	-1.01462	0.169633	-5.98126	2.21e-09	2.64e-07	12.4588	12.5705	12.3775	12.7671	13.3521	13.246	13.1684
STAM	signal transducing adaptor molecule	327.994	0.33572	0.292589	1.14741	0.251211	0.534827	8.25578	8.33715	8.38718	8.62402	8.18855	8.2966	8.27415
HACD1	3-hydroxyacyl-CoA dehydratase 1	112.399	-0.00482123	0.534158	-0.00902586	0.992799	0.997287	6.68179	6.71819	6.96662	6.69424	7.0418	6.64034	6.56434
ST8SIA6	ST8 alpha-N-acetyl-neuraminide alpha-2,8-sialyltransferase 6	214.235	0.945795	0.408487	2.31536	0.0205931	0.113919	8.00181	7.94295	7.70106	7.63767	7.43436	7.66709	7.22738
TRDMT1	tRNA aspartic acid methyltransferase 1	326.004	1.40794	0.32646	4.31276	1.61e-05	0.000492	8.4785	8.46432	8.23671	8.7604	7.92545	7.9201	7.7249
CUBN	cubilin	17.9998	0.438071	1.39133	0.314857	0.75287	0.898879	4.01356	4.06138	4.23686	4.19081	4.16605	4.02007	4.11112
LOC132325314	uncharacterized LOC132325314	33.2796	2.95227	1.08227	2.72785	0.00637495	0.0494339	4.91162	5.00735	5.23008	4.67093	4.6796	4.74649	4.68283
RSU1	Ras suppressor protein 1	909.889	-0.681973	0.212408	-3.21067	0.00132425	0.0152416	9.45446	9.74098	9.67449	9.5762	10.1606	9.91373	9.99261
C1QL3	complement C1q like 3	1.76716	-4.22734	3.64827	-1.15873	0.246568	NA	0.803386	0.803283	0.803109	0.803174	0.820865	0.817184	0.846327
PTER	phosphotriesterase related	146.956	1.48975	0.435202	3.42313	0.000619	0.00843227	7.00418	7.4905	7.24057	7.32843	6.85786	6.87295	6.78364
MINDY3	MINDY lysine 48 deubiquitinase 3	236.081	0.605759	0.318575	1.90146	0.0572416	0.224667	7.96174	7.90548	8.13786	7.82079	7.69425	7.74897	7.69976
ITGA8	integrin subunit alpha 8	159.938	0.765485	0.453301	1.68869	0.0912789	0.300652	7.39935	6.98431	7.49632	7.53808	7.08758	7.04979	7.20232
FAM171A1	family with sequence similarity 171 member A1	877.08	0.0505237	0.332336	0.152026	0.879167	0.957162	9.23298	9.61295	9.90381	10.102	9.43245	9.66313	10.0174
NMT2	N-myristoyltransferase 2	638.551	0.797958	0.2317	3.44392	0.000573	0.00795057	9.53257	9.58981	9.42253	9.28073	8.9283	8.99531	9.12233
RPP38	ribonuclease P/MRP subunit p38	358.692	-0.216002	0.328892	-0.656758	0.511337	0.760211	8.15289	8.25939	8.56502	8.63401	8.37457	8.59431	8.60499
ACBD7	acyl-CoA binding domain containing 7	10.8205	-1.62318	1.4471	-1.12168	0.261998	0.546887	3.34945	3.43544	3.35896	3.387	3.47441	3.45598	3.4245
OLAH	oleoyl-ACP hydrolase	11.5831	0.775361	2.03818	0.380419	0.703635	0.872486	3.60935	3.2907	3.2894	3.28989	3.33448	3.33697	3.36532
CROT	carnitine O-octanoyltransferase	1268.61	0.151684	0.220498	0.687913	0.491507	0.744691	9.99922	10.4061	10.4539	10.4448	10.3224	10.2649	10.148
ABCB1	ATP binding cassette subfamily B member 1	46.6568	1.6447	0.670101	2.45441	0.0141117	0.0879242	5.57375	5.518	5.63642	5.58906	5.31538	5.3017	5.43082
RUNDC3B	RUN domain containing 3B	103.53	0.52598	0.440519	1.194	0.232478	0.513733	6.67185	6.81286	6.63751	6.80558	6.60989	6.63572	6.5379
SLC25A40	solute carrier family 25 member 40	92.4528	2.12317	0.622807	3.40903	0.000652	0.00876091	6.60868	6.58025	6.06383	6.78679	6.0649	6.07653	6.03578
DBF4	DBF4 zinc finger	561.211	-0.477368	0.242203	-1.97094	0.0487305	0.203338	8.93341	9.03976	8.99799	9.02681	9.05482	9.43668	9.26084
ADAM22	ADAM metallopeptidase domain 22	88.7707	0.987053	0.546892	1.80484	0.0710997	0.257004	6.36829	6.4377	6.72094	6.49393	6.34877	6.33565	6.1366
SRI	sorcin	556.02	0.746246	0.312908	2.38488	0.0170849	0.100756	8.79572	9.27809	9.25066	9.5062	8.85431	8.97873	8.64009
STEAP4	STEAP4 metalloreductase	77.5672	0.565792	0.728206	0.776967	0.437178	0.706581	6.05549	6.01148	6.43425	6.39606	6.36782	6.02273	5.87825
ZNF804B	zinc finger protein 804B	5.05114	2.01176	2.72839	0.737344	0.460913	NA	2.25788	2.25759	2.32151	2.36736	2.25691	2.25696	2.29133
STEAP1	STEAP family member 1	393.353	0.909055	0.282859	3.21381	0.00130988	0.0151226	8.67575	8.52527	8.98203	8.77545	8.31663	8.30612	8.30033
STEAP2	STEAP2 metalloreductase	344.506	0.404026	0.362605	1.11423	0.265179	0.550236	8.39507	8.00879	8.74822	8.60765	8.33047	8.24087	8.28127
CFAP69	cilia and flagella associated protein 69	135.343	0.548332	0.493308	1.11154	0.266336	0.551386	7.27208	6.99227	6.99997	7.14308	7.19437	6.75942	6.77698
GTPBP10	GTP binding protein 10	515.815	0.288644	0.26509	1.08885	0.276218	0.562755	8.97517	8.82418	9.18444	9.22051	8.85036	8.85281	9.01773
CLDN12	claudin 12	626.035	0.0863811	0.240987	0.358447	0.720008	0.881683	9.24727	9.07287	9.46493	9.39149	9.1966	9.26526	9.30721
LOC132325538	pituitary tumor-transforming gene 1 protein-interacting protein-like	806.116	0.483575	0.2334	2.07188	0.038277	0.17306	9.45259	9.74433	9.93025	9.82966	9.49759	9.46874	9.44873
CDK14	cyclin dependent kinase 14	266.036	-0.276967	0.318379	-0.869927	0.38434	0.666429	8.08343	7.83039	8.09376	7.93602	8.03481	8.03671	8.24939
FZD1	frizzled class receptor 1	1226.16	-0.291668	0.219353	-1.32967	0.183626	0.452488	9.98965	9.96408	10.3511	10.3141	10.4347	10.3304	10.288
AKAP9	A-kinase anchoring protein 9	1870.98	0.448481	0.243948	1.83843	0.0659989	0.246461	11.27	10.966	10.9071	10.6227	10.5943	10.5075	10.8977
LOC132325585	lanosterol 14-alpha demethylase	1409.76	-0.493295	0.249322	-1.97855	0.0478668	0.201024	10.0301	10.1498	10.684	10.2032	10.5383	10.6116	10.6826
LOC132325635	uncharacterized LOC132325635	3.56553	0.136467	3.47136	0.0393122	0.968641	NA	1.76532	1.76511	1.76477	1.85151	1.82576	1.76467	1.76469
KRIT1	KRIT1 ankyrin repeat containing	561.932	-0.11727	0.251136	-0.466959	0.640529	0.838734	8.96951	8.94538	9.18482	9.26293	9.04125	9.17988	9.2619
ANKIB1	ankyrin repeat and IBR domain containing 1	1034.98	0.644701	0.193736	3.32773	0.000876	0.0109515	10.0291	10.1571	10.1805	10.2298	9.62289	9.81898	9.82944
GATAD1	GATA zinc finger domain containing 1	419.988	0.414404	0.300196	1.38044	0.16745	0.428656	8.74711	8.89289	8.70311	8.77672	8.75665	8.63418	8.26012
PEX1	peroxisomal biogenesis factor 1	375.166	0.000655	0.305886	0.0021398	0.998293	0.999163	8.81059	8.56285	8.33913	8.37259	8.47287	8.57034	8.56884
RBM48	RNA binding motif protein 48	211.812	-0.278834	0.308395	-0.904146	0.365918	0.651975	7.66385	7.71942	7.61518	7.6932	7.75683	7.85377	7.73863
CLXN	calaxin	202.205	-0.225602	0.419092	-0.538311	0.590362	0.809663	7.74186	7.81053	7.43356	7.29041	7.77642	7.5674	7.69065
FAM133B	family with sequence similarity 133 member B	3695.9	0.483102	0.195294	2.47371	0.0133718	0.0846863	12.0813	12.2051	11.6951	11.8195	11.6414	11.5878	11.6956
CDK6	cyclin dependent kinase 6	693.266	-0.451959	0.210581	-2.14624	0.0318535	0.153406	9.276	9.2639	9.40936	9.28463	9.59574	9.44254	9.65895
HEPACAM2	HEPACAM family member 2	2.26771	4.82978	3.69978	1.30542	0.191748	NA	1.08884	1.08871	1.08849	1.18111	1.08841	1.08843	1.08845
VPS50	VPS50 subunit of EARP/GARPII complex	241.523	0.254392	0.325126	0.782444	0.433954	0.704411	7.92018	7.85451	8.11731	7.88713	7.84533	7.72144	7.95211
CALCR	calcitonin receptor	10.1482	1.19573	1.62884	0.734101	0.462887	0.724818	3.41314	3.18444	3.20128	3.2517	3.21672	3.24779	3.1992
TFPI2	tissue factor pathway inhibitor 2	308.055	0.765361	0.335775	2.27939	0.0226442	0.121893	8.17287	8.48004	8.60291	8.1312	8.08239	7.9075	8.05732
LOC132325784	guanine nucleotide-binding protein G(I)/G(S)/G(O) subunit gamma-11	124.867	-0.0701309	0.385361	-0.181987	0.855593	0.944939	6.98267	6.92847	6.89119	7.0059	6.97167	7.00132	6.94937
LOC132325752	probable acyl-CoA dehydrogenase 6	20.2898	-0.768571	1.46525	-0.524531	0.599909	0.814931	4.40067	4.1645	4.28961	4.16318	4.32467	4.27244	4.36863
BET1	Bet1 golgi vesicular membrane trafficking protein	520.429	0.284793	0.273243	1.04227	0.297287	0.585944	9.19144	8.95504	9.08938	9.05008	9.07424	8.63473	9.00352
COL1A2	collagen type I alpha 2 chain	8018.46	-0.34676	0.164451	-2.10859	0.0349798	0.163732	12.9002	12.6093	12.95	12.9239	13.2005	13.065	13.0095
CASD1	CAS1 domain containing 1	527.325	0.433087	0.234835	1.84422	0.0651516	0.244405	9.29416	9.02921	9.01084	9.14523	8.88965	8.87626	8.91427
SGCE	sarcoglycan epsilon	225.062	0.0930822	0.39606	0.235021	0.814193	0.927783	7.64255	7.62605	7.79117	8.08982	7.95622	7.7185	7.59561
PPP1R9A	protein phosphatase 1 regulatory subunit 9A	105.204	0.912522	0.483736	1.8864	0.0592406	0.229925	6.82336	6.57203	6.85596	6.81525	6.5001	6.42641	6.64685
LOC132325912	serum paraoxonase/arylesterase 2	64.299	-0.0267686	0.618456	-0.0432829	0.965476	0.987825	6.12205	5.9053	6.02217	5.82658	5.90179	5.92584	6.10228
PDK4	pyruvate dehydrogenase kinase 4	47.5332	1.39486	0.984893	1.41626	0.156701	0.413158	5.59039	5.48827	5.61103	5.66867	5.48714	5.22931	5.42492
DYNC1I1	dynein cytoplasmic 1 intermediate chain 1	110.674	-0.109622	0.483167	-0.226881	0.820516	0.930594	6.53748	6.77453	6.74562	6.93187	6.69905	6.85243	6.81371
SLC25A13	solute carrier family 25 member 13	334.064	0.437902	0.308361	1.42009	0.15558	0.411797	8.42863	8.17009	8.65707	8.48494	8.25185	8.18642	8.29284
SEM1	SEM1 26S proteasome subunit	3530.15	0.239285	0.171257	1.39723	0.162345	0.421298	12.0075	11.8657	11.7734	11.7206	11.6489	11.5659	11.8282
DLX6	distal-less homeobox 6	123.96	2.4474	0.455763	5.36991	7.88e-08	5.68e-06	7.04963	7.12207	7.14105	6.77547	6.32143	6.4237	6.40581
DLX5	distal-less homeobox 5	1939.22	1.5194	0.17381	8.74176	2.3e-18	1.64e-15	11.2599	11.0192	11.296	11.1357	10.1428	10.2869	10.1871
SDHAF3	succinate dehydrogenase complex assembly factor 3	290.237	1.20365	0.289499	4.15771	3.21e-05	0.000854	8.35847	8.31048	8.15906	8.44932	7.84204	7.78845	7.75854
TAC1	tachykinin precursor 1	59.8981	-0.693335	1.03359	-0.670803	0.502346	0.753491	5.90722	5.91039	5.59105	5.44634	5.60966	5.97014	5.99872
ASNS	asparagine synthetase (glutamine-hydrolyzing)	483.234	-0.0655904	0.247587	-0.264919	0.791072	0.916683	8.75096	8.96724	8.91874	8.93942	8.80928	8.90553	9.06548
C1GALT1	core 1 synthase, glycoprotein-N-acetylgalactosamine 3-beta-galactosyltransferase 1	460.774	0.288631	0.234653	1.23003	0.218685	0.497556	8.84766	8.93802	8.85002	8.97664	8.66601	8.83786	8.75374
LOC132326021	uncharacterized LOC132326021	8.66431	6.7584	2.28254	2.96091	0.00306732	0.0289859	3.03598	3.12924	3.11663	2.97725	2.97663	2.9767	2.97676
COL28A1	collagen type XXVIII alpha 1 chain	103.432	1.57676	0.460344	3.42519	0.000614	0.00838382	6.72522	6.95094	6.69509	6.66933	6.41772	6.35913	6.32654
MIOS	meiosis regulator for oocyte development	580.523	0.372226	0.244586	1.52186	0.128044	0.368717	9.05118	9.43128	9.32675	9.16507	9.12039	9.01135	9.01439
RPA3	replication protein A3	530.143	-0.524562	0.288933	-1.81552	0.0694447	0.253038	9.07588	9.07623	8.76217	8.59697	9.29001	9.10441	9.14431
UMAD1	UBAP1-MVB12-associated (UMA) domain containing 1	113.162	0.61517	0.474416	1.29669	0.194738	0.467503	6.94207	6.71059	7.04708	6.69065	6.73386	6.71275	6.60498
LOC132326089	uncharacterized LOC132326089	9.25831	0.92454	1.50991	0.612314	0.54033	0.778743	3.13349	3.24892	3.20743	3.21438	3.15441	3.1835	3.17133
GLCCI1	glucocorticoid induced 1	797.849	0.993886	0.26964	3.68598	0.000228	0.00394537	9.96534	10.0074	9.64045	9.55405	8.98487	9.30274	9.37014
LOC132326096	uncharacterized LOC132326096	5.27307	1.38795	2.42378	0.57264	0.566888	NA	2.38028	2.41477	2.31271	2.3129	2.33974	2.33653	2.31259
ICA1	islet cell autoantigen 1	390.934	0.177481	0.245813	0.722015	0.470286	0.729538	8.63964	8.64554	8.71313	8.57579	8.60337	8.59665	8.4648
NXPH1	neurexophilin 1	8.95797	-6.56942	1.96148	-3.34921	0.00081	0.010282	3.05548	3.05497	3.05413	3.05444	3.16817	3.15316	3.2035
NDUFA4	NDUFA4 mitochondrial complex associated	2001.08	0.248948	0.180057	1.38261	0.166785	0.42776	11.2328	11.0093	10.9411	10.9013	10.9293	10.793	10.8716
LOC132326106	uncharacterized LOC132326106	6.88039	0.60855	2.26439	0.268747	0.788124	NA	2.6595	2.65907	2.8466	2.65861	2.68659	2.70753	2.68431
PHF14	PHD finger protein 14	2983.09	-0.551687	0.153523	-3.59352	0.000326	0.00521052	11.4308	11.4255	11.2973	11.2813	11.6534	11.7054	11.8195
THSD7A	thrombospondin type 1 domain containing 7A	57.7027	0.451774	0.678135	0.666201	0.505282	0.756248	5.65904	5.99507	5.77938	5.91158	5.84638	5.63322	5.79522
TMEM106B	transmembrane protein 106B	1560.93	0.0160118	0.178045	0.0899315	0.928342	0.975227	10.6103	10.6017	10.7562	10.4523	10.6022	10.6484	10.5485
LOC132322119	von Willebrand factor D and EGF domain-containing protein-like	16.3586	-0.0698817	1.5483	-0.0451345	0.964	0.98744	4.08587	3.88396	4.05212	3.8829	3.97723	3.98668	3.99545
VWDE	von Willebrand factor D and EGF domains	10.4277	7.02882	2.13435	3.29319	0.000991	0.012019	3.24113	3.37125	3.36021	3.4071	3.23917	3.23926	3.23934
SCIN	scinderin	1050.15	0.798319	0.241218	3.30954	0.000935	0.0115253	10.1154	9.98155	10.2123	10.4123	9.78779	9.84256	9.44991
LOC132326146	uncharacterized LOC132326146	6.39317	0.231722	2.32241	0.0997765	0.920522	NA	2.71146	2.55822	2.5576	2.55783	2.61099	2.58143	2.58736
ARL4A	ADP ribosylation factor like GTPase 4A	1464.7	0.0876142	0.22029	0.397723	0.690835	0.866461	10.419	10.3458	10.7564	10.5639	10.2611	10.513	10.6272
ETV1	ETS variant transcription factor 1	779.863	0.445282	0.210428	2.11608	0.0343382	0.161281	9.86108	9.61799	9.63975	9.66488	9.53364	9.42719	9.36193
DGKB	diacylglycerol kinase beta	47.1095	0.969582	1.00612	0.963688	0.335203	0.623006	5.64767	5.19974	5.54303	5.67614	5.39978	5.35773	5.40489
AGMO	alkylglycerol monooxygenase	4.71849	2.15654	2.85008	0.756659	0.449254	NA	2.11259	2.11229	2.12363	2.26984	2.1116	2.11165	2.14309
MEOX2	mesenchyme homeobox 2	60.1651	0.182164	0.729489	0.249715	0.802808	0.922724	5.63654	5.80143	6.02332	5.97799	6.01855	5.736	5.72705
CRPPA	CDP-L-ribitol pyrophosphorylase A	151.833	0.0368607	0.461453	0.0798797	0.936333	0.978686	6.97425	7.29257	7.4782	7.06256	7.19306	7.33014	7.09732
SOSTDC1	sclerostin domain containing 1	2486.22	0.142422	0.242619	0.587022	0.557189	0.788555	11.5542	11.5323	11.1119	10.8871	11.3258	11.2091	11.0895
LRRC72	leucine rich repeat containing 72	24.3819	2.11021	1.35497	1.55739	0.119378	0.354869	4.26355	4.76361	4.32329	4.51856	4.38387	4.26974	4.2994
ANKMY2	ankyrin repeat and MYND domain containing 2	1771.27	0.429645	0.192138	2.23613	0.0253433	0.131836	10.8584	11.0051	10.6274	11.0317	10.6256	10.5918	10.6271
BZW2	basic leucine zipper and W2 domains 2	1253.6	-0.265331	0.221881	-1.19583	0.231764	0.513314	10.0972	10.0764	10.4739	10.1389	10.3498	10.5189	10.2382
TSPAN13	tetraspanin 13	150.975	0.0606355	0.44682	0.135704	0.892055	0.960936	7.17581	6.99633	7.43681	7.23012	7.04202	7.20202	7.34393
AGR2	anterior gradient 2, protein disulphide isomerase family member	9.27215	1.06805	1.78948	0.596848	0.550609	0.784507	3.11775	3.21141	3.15493	3.26159	3.11597	3.17233	3.16519
LOC132326257	uncharacterized LOC132326257	3.81433	0.169267	2.33283	0.0725587	0.942157	NA	1.94148	1.89342	1.90969	1.9255	1.92428	1.89293	1.92734
AHR	aryl hydrocarbon receptor	260.896	-0.219507	0.435081	-0.504521	0.613895	0.823389	7.8405	7.74051	8.39409	7.58559	7.96089	8.05606	8.10111
SNX13	sorting nexin 13	433.359	0.467999	0.269963	1.73356	0.0829953	0.282737	8.61884	9.04236	8.81715	8.83998	8.53566	8.61323	8.6552
HDAC9	histone deacetylase 9	49.3854	0.553914	0.709443	0.780774	0.434936	0.704825	5.73196	5.69187	5.62092	5.41877	5.53967	5.59688	5.46164
LOC132326349	histone deacetylase 5-like	38.3761	-0.557875	0.739464	-0.754432	0.45059	0.716595	5.12266	5.29653	5.14551	5.25639	5.30271	5.21329	5.33378
TWIST1	twist family bHLH transcription factor 1	1284.85	0.188204	0.259339	0.725704	0.46802	0.728026	10.7076	10.3308	10.0447	10.257	10.4104	10.0219	10.2642
POLR1F	RNA polymerase I subunit F	1261.57	0.420972	0.206777	2.03587	0.041763	0.182654	10.4306	10.6127	10.3268	10.1655	10.1321	10.1739	10.093
TMEM196	transmembrane protein 196	4.74117	-5.65126	2.50742	-2.25381	0.0242079	NA	2.17722	2.17695	2.1765	2.17667	2.22889	2.20913	2.28711
MACC1	MET transcriptional regulator MACC1	907.8	0.243392	0.211309	1.15183	0.24939	0.53331	9.8988	9.69841	10.0573	9.83618	9.65027	9.78549	9.7662
LOC132326849	uncharacterized LOC132326849	7.11434	1.18466	2.08785	0.567408	0.570437	NA	2.7497	2.73948	2.8137	2.87199	2.80859	2.7386	2.74366
ITGB8	integrin subunit beta 8	494.722	-0.266827	0.232094	-1.14965	0.250288	0.534019	8.82383	8.92791	8.99307	8.77241	9.05502	8.98149	9.03803
ABCB5	ATP binding cassette subfamily B member 5	129.212	0.628873	0.589112	1.06749	0.285749	0.573496	6.99864	7.4344	6.70788	6.62848	6.84116	6.89692	6.64818
LOC132326413	uncharacterized LOC132326413	2.72299	2.03215	3.39405	0.598739	0.549347	NA	1.37363	1.37347	1.46694	1.37331	1.38659	1.37313	1.37811
LOC132326422	uncharacterized LOC132326422	61.6956	0.922789	0.659692	1.39882	0.161867	0.421007	6.07946	5.79897	5.94113	6.01797	5.94233	5.73747	5.67491
SP4	Sp4 transcription factor	699.936	1.3305	0.275442	4.83041	1.36e-06	6.17e-05	9.68592	9.90687	9.62515	9.28434	9.05549	8.82687	8.79314
LOC132326444	dynein beta chain, ciliary-like	4.95647	1.15928	3.14811	0.368245	0.71269	NA	2.19227	2.19196	2.34641	2.19163	2.19123	2.19128	2.2476
LOC132323172	dynein axonemal heavy chain 11-like	3.36758	1.28106	3.53464	0.362431	0.71703	NA	1.66774	1.66755	1.66723	1.77142	1.66711	1.66714	1.70141
DNAH11	dynein axonemal heavy chain 11	18.0516	1.07189	1.04977	1.02107	0.30722	0.596117	4.09454	4.15236	4.28149	4.10844	4.08185	4.13513	4.05799
CDCA7L	cell division cycle associated 7 like	592.589	-0.28298	0.262534	-1.07788	0.281088	0.568277	9.42849	9.0362	8.97811	9.00717	9.28936	9.26064	9.30846
LOC132326470	uncharacterized LOC132326470	25.5092	1.83473	1.05226	1.74362	0.081226	0.279455	4.63661	4.69721	4.76705	4.55654	4.58524	4.51644	4.4644
RAPGEF5	Rap guanine nucleotide exchange factor 5	27.7834	0.132965	0.795539	0.167139	0.867261	0.951951	4.80155	4.82298	4.75226	4.79082	4.7207	4.84055	4.77016
LOC132326507	uncharacterized LOC132326507	11.911	0.0175862	1.67628	0.0104912	0.991629	0.99692	3.46307	3.55683	3.46124	3.63933	3.54824	3.53082	3.51966
IL6	interleukin 6	78.2795	0.605921	0.646821	0.936768	0.348878	0.637277	6.1855	5.96698	6.2679	6.58636	6.16884	6.16457	6.09226
TOMM7	translocase of outer mitochondrial membrane 7	302.536	0.1076	0.295713	0.363865	0.715959	0.879251	8.12612	8.30652	8.28555	8.2935	8.31777	8.24737	8.03241
LOC132326503	uncharacterized LOC132326503	55.7325	0.00146149	0.607561	0.0024055	0.998081	0.999163	5.7827	5.73881	5.80156	5.82162	5.91675	5.74695	5.67636
HYCC1	hyccin PI4KA lipid kinase complex subunit 1	446.706	-0.136253	0.27843	-0.489362	0.624586	0.830892	8.76537	8.94356	8.69749	8.61856	8.64162	8.83457	8.99456
KLHL7	kelch like family member 7	2835.12	1.23647	0.179273	6.89715	5.31e-12	1.21e-09	11.8423	11.8299	11.5411	11.5939	10.764	10.9267	10.9733
LOC132326533	nucleoporin NUP42-like	283.443	0.824653	0.307264	2.68386	0.00727787	0.0545186	8.07215	8.17417	8.32338	8.4116	7.91801	7.8297	7.94813
LOC132326541	nucleoporin NUP42-like	395.046	0.590567	0.291454	2.02628	0.0427363	0.185612	8.5888	8.48172	8.93349	8.81251	8.39655	8.4024	8.48362
GPNMB	glycoprotein nmb	24978.4	0.140448	0.206973	0.67858	0.497404	0.749328	14.3114	14.6831	14.9606	14.5072	14.5367	14.6978	14.3698
MALSU1	mitochondrial assembly of ribosomal large subunit 1	1492.39	-0.113411	0.232232	-0.488353	0.6253	0.831012	10.5669	10.4285	10.7758	10.1449	10.5028	10.6125	10.6084
IGF2BP3	insulin like growth factor 2 mRNA binding protein 3	133.522	-1.01966	0.394545	-2.5844	0.00975498	0.0673552	6.85698	6.96055	6.87541	6.78554	7.28435	7.16931	7.13191
TRA2A	transformer 2 alpha homolog	6898.98	0.521705	0.174682	2.9866	0.00282102	0.027242	13.0461	13.0172	12.6208	12.791	12.5174	12.4755	12.5735
CCDC126	coiled-coil domain containing 126	885.501	0.416065	0.203048	2.0491	0.0404527	0.178875	9.96556	9.90194	9.83667	9.81561	9.63189	9.48961	9.76312
FAM221A	family with sequence similarity 221 member A	7.30882	0.0467671	2.21319	0.0211311	0.983141	NA	2.76135	2.7609	2.93293	2.76042	2.7881	2.79451	2.8351
NPY	neuropeptide Y	23.3145	-2.1843	3.49607	-0.624788	0.53211	0.773682	4.33828	4.09109	4.08823	4.0893	4.69439	4.19157	4.0876
PALS2	protein associated with LIN7 2, MAGUK p55 family member	131.033	-0.56041	0.444853	-1.25977	0.207754	0.483802	6.70919	6.89484	7.02896	7.05242	7.1551	7.10769	7.06815
GSDME	gasdermin E	371.807	0.490779	0.326706	1.50221	0.133044	0.377449	8.3325	8.80533	8.7162	8.52281	8.41872	8.5153	8.14184
OSBPL3	oxysterol binding protein like 3	179.353	0.457096	0.417973	1.0936	0.274129	0.560174	7.48373	7.33753	7.83505	7.34648	7.29992	7.32066	7.44176
LOC132326645	cytochrome c	2885.58	-0.0800058	0.172261	-0.464445	0.642329	0.839674	11.6194	11.3905	11.5243	11.3154	11.5378	11.4041	11.6141
SPMIP4	sperm microtubule inner protein 4	2.72125	5.09187	3.69619	1.3776	0.168327	NA	1.32976	1.32959	1.3293	1.44586	1.32919	1.32922	1.32924
NPVF	neuropeptide VF precursor	17.6145	-1.92717	1.45545	-1.32411	0.185467	0.454783	3.97793	4.10118	3.9753	4.04019	4.14538	4.06722	4.22503
LOC132326656	uncharacterized LOC132326656	1.20188	-3.67149	3.65652	-1.00409	0.315333	NA	0.229106	0.229037	0.228921	0.228964	0.228876	0.279296	0.228896
LOC132326659	uncharacterized LOC132326659	10.2236	0.794337	1.82985	0.4341	0.664216	0.851971	3.3799	3.23417	3.37293	3.23355	3.242	3.31618	3.27261
LOC132326671	uncharacterized LOC132326671	3.6109	-5.25855	2.76259	-1.90349	0.0569768	NA	1.8138	1.81359	1.81323	1.81337	1.84846	1.87708	1.8659
NFE2L3	NFE2 like bZIP transcription factor 3	56.079	0.601879	0.658265	0.914342	0.360537	0.647232	5.87056	5.75291	5.88832	5.7621	5.65754	5.86837	5.58994
HNRNPA2B1	heterogeneous nuclear ribonucleoprotein A2/B1	19217.1	-0.27284	0.129713	-2.10342	0.0354288	0.165191	14.0797	14.0658	14.2253	14.1884	14.3626	14.2815	14.3527
CBX3	chromobox 3	2491.13	-0.16626	0.146672	-1.13354	0.256986	0.540229	11.2803	11.259	11.2459	11.1415	11.3619	11.3708	11.2943
SNX10	sorting nexin 10	109.581	1.7757	0.547123	3.24552	0.00117238	0.0138116	7.09128	6.90369	6.5582	6.65076	6.48943	6.28216	6.2863
SKAP2	src kinase associated phosphoprotein 2	466.806	-0.110735	0.325543	-0.340155	0.73374	0.887737	8.54505	8.53363	9.01707	9.06744	8.73277	8.93351	8.9639
HOXA1	homeobox A1	58.3883	-0.153284	0.558975	-0.274223	0.783913	0.913069	5.84009	5.76353	5.89814	5.89565	5.9037	5.86217	5.87351
LOC132326747	uncharacterized LOC132326747	240.042	0.247365	0.332341	0.744312	0.456688	0.720487	8.03613	7.81143	8.09971	7.76459	7.79236	7.8383	7.87357
HOXA2	homeobox A2	1519.38	0.157946	0.229514	0.688177	0.491341	0.744691	10.7893	10.6504	10.2315	10.6617	10.6576	10.4004	10.4272
HOXA3	homeobox A3	2403.02	0.372978	0.241229	1.54616	0.122066	0.35944	11.7366	11.0289	11.2748	11.0626	11.082	11.0325	11.0876
HOXA4	homeobox A4	4537.66	0.679955	0.214111	3.17571	0.0014947	0.016791	12.6047	12.3965	11.9409	12.1618	11.7266	11.8827	11.9059
HOXA5	homeobox A5	600.473	-0.23219	0.40367	-0.575199	0.565157	0.79375	9.38882	9.19787	8.50498	9.20506	8.65204	9.5091	9.4088
HOXA6	homeobox A6	294.377	0.728255	0.454716	1.60156	0.109253	0.335132	8.18377	8.51957	7.84483	8.38918	7.45701	8.08199	8.12806
HOXA7	homeobox A7	552.403	0.717234	0.429668	1.66928	0.0950628	0.308724	9.21923	9.45695	8.59062	9.30861	8.15024	9.14507	8.85657
HOXA9	homeobox A9	121.842	1.26153	0.656694	1.92102	0.0547287	0.218638	6.70317	7.28023	6.58037	7.01418	6.39484	6.8625	6.31802
HOXA10	homeobox A10	7.48525	4.61578	2.06411	2.23621	0.0253378	0.131836	2.91822	2.86881	2.78826	2.87711	2.78798	2.79292	2.79318
HOXA13	homeobox A13	6.71277	1.35287	2.30002	0.588201	0.556397	NA	2.77017	2.6416	2.64095	2.72339	2.64989	2.69717	2.64081
EVX1	even-skipped homeobox 1	86.6045	-0.697222	0.974047	-0.715798	0.474116	0.732048	5.80994	6.1362	5.93396	6.69514	6.32259	6.45963	6.41133
HIBADH	3-hydroxyisobutyrate dehydrogenase	167.082	-0.294544	0.390707	-0.753874	0.450925	0.716824	7.39748	7.11727	7.38469	7.36782	7.31117	7.54806	7.41537
TAX1BP1	Tax1 binding protein 1	915.485	-0.171231	0.278773	-0.614232	0.539062	0.778276	9.53898	9.67397	10.1178	9.68263	9.62726	9.85036	10.1103
JAZF1	JAZF zinc finger 1	126.394	-0.144764	0.521274	-0.277713	0.781233	0.912047	7.05916	7.02858	6.81541	6.75321	7.14401	6.64475	7.04233
CREB5	cAMP responsive element binding protein 5	233.25	-0.691876	0.402687	-1.71815	0.0857698	0.289119	7.81766	7.55624	7.37699	7.92122	8.1063	7.90308	7.92785
TRIL	TLR4 interactor with leucine rich repeats	500.116	-0.503264	0.323586	-1.55527	0.119881	0.356061	8.72167	8.65432	8.59253	9.17632	9.07837	9.26719	8.87162
CHN2	chimerin 2	808.084	0.333284	0.252479	1.32005	0.18682	0.456841	9.62839	9.9467	9.80869	9.4515	9.53328	9.37028	9.66526
PRR15	proline rich 15	13.449	0.437084	1.62902	0.268311	0.78846	0.914857	3.62261	3.62185	3.8102	3.77201	3.71979	3.69007	3.65499
WIPF3	WAS/WASL interacting protein family member 3	32.6768	1.09046	0.935163	1.16606	0.243589	0.526826	5.15761	4.88664	5.08871	4.81308	4.94486	4.79938	4.87662
SCRN1	secernin 1	99.064	-0.75891	0.686348	-1.10572	0.268847	0.553808	6.24031	6.86038	6.27168	6.17203	6.49977	6.68674	6.73547
FKBP14	FKBP prolyl isomerase 14	720.774	-0.210384	0.210636	-0.998801	0.317891	0.607074	9.46667	9.52872	9.26828	9.46389	9.51971	9.53278	9.61632
PLEKHA8	pleckstrin homology domain containing A8	18.3144	-0.197157	1.28613	-0.153295	0.878166	0.956849	4.05029	4.23602	4.20273	4.10008	4.23648	4.08527	4.16577
COLQ	collagen like tail subunit of asymmetric acetylcholinesterase	23.8246	0.888845	0.903174	0.984134	0.325049	0.613101	4.54386	4.62506	4.46192	4.64574	4.48909	4.50705	4.49768
LOC132327079	uncharacterized LOC132327079	15.4712	0.327212	1.56362	0.209266	0.834241	0.936457	3.80924	3.80837	4.03157	3.95895	3.86868	3.881	3.91572
HACL1	2-hydroxyacyl-CoA lyase 1	462.019	0.358247	0.337762	1.06065	0.288849	0.576146	8.99745	8.39133	9.00003	9.08141	8.53363	8.75895	8.83015
BTD	biotinidase	333.02	0.554846	0.338014	1.64149	0.100696	0.320489	8.07356	8.49612	8.66606	8.49788	8.29516	8.20374	8.07618
ANKRD28	ankyrin repeat domain 28	669.725	0.871953	0.247561	3.52217	0.000428	0.0064063	9.5258	9.5204	9.36923	9.71898	8.84517	9.12304	9.15698
GALNT15	polypeptide N-acetylgalactosaminyltransferase 15	69.455	-0.642797	0.583298	-1.102	0.27046	0.555705	6.157	6.01101	6.04208	5.88012	6.05736	6.1805	6.24722
LOC132327137	uncharacterized LOC132327137	14.5239	2.04491	1.34634	1.51886	0.128797	0.370161	3.94775	3.67875	3.81783	3.73757	3.73914	3.68343	3.68419
DPH3	diphthamide biosynthesis 3	584.42	-0.00403838	0.244277	-0.016532	0.98681	0.995527	9.01458	9.05422	9.30113	9.32906	9.12607	9.16673	9.26552
OXNAD1	oxidoreductase NAD binding domain containing 1	162.357	-0.108514	0.432833	-0.250705	0.802042	0.922127	7.0897	7.36168	7.13808	7.55055	7.43467	7.28576	7.30165
RFTN1	raftlin, lipid raft linker 1	318.11	0.786976	0.314594	2.50156	0.0123646	0.0801004	8.43418	8.3433	8.47123	8.44237	7.80152	8.19331	8.14484
PLCL2	phospholipase C like 2	33.7379	-0.0912407	1.21719	-0.0749603	0.940246	0.978826	4.79794	5.01905	5.21952	4.8142	5.04958	5.0325	4.88968
TBC1D5	TBC1 domain family member 5	531.313	0.222872	0.245054	0.909482	0.363096	0.649266	8.94813	9.19301	8.96614	9.24528	8.91858	8.98744	9.02213
SATB1	SATB homeobox 1	1069.06	2.23431	0.353647	6.31791	2.65e-10	4.02e-08	10.3913	10.7829	10.19	9.43215	8.84302	8.92443	9.10085
LOC132327174	uncharacterized LOC132327174	485.628	0.711101	0.306955	2.31663	0.0205238	0.113676	9.30473	9.18272	8.68127	8.84988	8.68431	8.62207	8.67569
LOC132327168	uncharacterized LOC132327168	158.437	1.74227	0.482195	3.61321	0.000302	0.00490327	7.49458	7.29117	7.62948	7.07706	6.66172	6.79261	6.9922
LOC132327178	uncharacterized LOC132327178	7.7183	6.58475	2.70222	2.43679	0.0148182	0.0909718	2.95489	2.88555	2.76747	2.76774	2.76719	2.76725	2.76731
LOC132327177	uncharacterized LOC132327177	18.6063	3.97901	1.25838	3.16201	0.00156687	0.0174709	4.10122	4.24384	4.20566	4.25676	4.05035	4.01637	4.02197
KCNH8	potassium voltage-gated channel subfamily H member 8	4.35438	5.7685	3.19786	1.80386	0.0712529	NA	1.98157	2.00747	1.98083	2.14025	1.98064	1.98069	1.98072
RAB5A	RAB5A, member RAS oncogene family	803.278	-0.49976	0.284908	-1.75411	0.0794117	0.27568	9.31009	9.30038	9.9009	9.31305	9.70674	9.86283	9.78606
PP2D1	protein phosphatase 2C like domain containing 1	283.334	1.6845	0.303128	5.55707	2.74e-08	2.3e-06	8.44673	8.38392	8.11562	8.24541	7.62668	7.53559	7.59398
KAT2B	lysine acetyltransferase 2B	542.808	0.46195	0.242264	1.9068	0.0565463	0.2234	9.22386	9.23789	9.20521	9.00736	9.04248	8.93007	8.77927
SGO1	shugoshin 1	361.979	-0.995489	0.262558	-3.7915	0.00015	0.00284261	8.187	8.37016	8.19935	8.13857	8.6883	8.70433	8.74951
ZNF385D	zinc finger protein 385D	781.233	0.562915	0.329584	1.70796	0.0876438	0.29313	10.0711	9.12993	9.49026	9.87666	9.43751	9.21386	9.45122
LOC132327224	ubiquitin-conjugating enzyme E2 E2	535.459	0.944671	0.242224	3.89999	9.62e-05	0.00203475	9.04506	9.20086	9.26857	9.3433	8.59832	8.75156	8.79102
LOC132327231	ubiquitin-conjugating enzyme E2 E1	214.162	-0.781363	0.394361	-1.98134	0.0475535	0.200157	7.31033	7.42915	7.81998	7.58834	7.90499	7.87468	7.84699
NKIRAS1	NFKB inhibitor interacting Ras like 1	109.689	0.207683	0.447412	0.464187	0.642514	0.839674	6.89336	6.70513	6.77342	6.7789	6.80207	6.78731	6.58849
RPL15	ribosomal protein L15	4996.82	-0.433165	0.150751	-2.87337	0.00406114	0.0358264	12.2132	12.1974	12.0067	12.1465	12.502	12.4895	12.3209
NR1D2	nuclear receptor subfamily 1 group D member 2	1608.55	0.4286	0.266022	1.61115	0.107148	0.331251	11.0937	10.8885	10.3192	10.4861	10.4264	10.576	10.3851
THRB	thyroid hormone receptor beta	1249.17	1.10721	0.223457	4.95492	7.24e-07	3.61e-05	10.2389	10.7421	10.5005	10.418	9.66273	9.84108	9.90037
LOC132327305	uncharacterized LOC132327305	84.8542	0.513385	0.58609	0.87595	0.381057	0.664342	6.11859	6.52304	6.42223	6.54521	6.19212	6.32524	6.35973
RARB	retinoic acid receptor beta	326.384	-0.5369	0.347207	-1.54634	0.122023	0.35944	8.32759	8.4324	8.12282	7.84672	8.48907	8.44453	8.45147
TOP2B	DNA topoisomerase II beta	2700.78	-0.45435	0.155898	-2.91441	0.00356361	0.032449	11.2671	11.2505	11.3096	11.1785	11.4166	11.6089	11.6293
NGLY1	N-glycanase 1	593.519	0.0799091	0.262109	0.30487	0.760465	0.902627	8.93511	9.45922	9.22747	9.20365	9.20662	9.20691	9.12311
OXSM	3-oxoacyl-ACP synthase, mitochondrial	128.742	-0.110655	0.635478	-0.17413	0.861764	0.948984	6.45258	7.26159	6.76541	6.97771	6.85255	6.73938	7.1906
LRRC3B	leucine rich repeat containing 3B	45.6018	0.0844019	0.81513	0.103544	0.917531	0.971492	5.67194	5.46091	5.42076	5.25315	5.47879	5.46987	5.408
NEK10	NIMA related kinase 10	6.0671	0.926487	2.3214	0.399106	0.689815	NA	2.63006	2.51017	2.50957	2.56754	2.54102	2.55202	2.50944
SLC4A7	solute carrier family 4 member 7	339.305	0.926037	0.340132	2.72258	0.00647742	0.0500473	8.38918	8.75432	8.37208	8.5408	8.33173	7.95892	7.9274
EOMES	eomesodermin	6.04722	6.2419	3.27165	1.90787	NA	NA	2.34741	2.34699	2.3463	2.60401	2.34603	2.34609	2.34615
CMC1	C-X9-C motif containing 1	402.5	0.75545	0.376305	2.00755	0.0446913	0.191394	9.16084	8.31783	8.61526	8.70475	8.24244	8.58403	8.23451
AZI2	5-azacytidine induced 2	667.782	0.709452	0.258097	2.74878	0.00598167	0.0471077	9.19847	9.54439	9.6571	9.59279	8.98086	9.25616	9.08468
RBMS3	RNA binding motif single stranded interacting protein 3	356.672	0.158207	0.250105	0.632563	0.527019	0.770892	8.46078	8.60552	8.48669	8.47205	8.39749	8.45453	8.44252
LOC132327495	uncharacterized LOC132327495	17.1154	-1.43264	1.47406	-0.971898	0.331102	0.61896	3.94737	3.94641	4.01022	4.10808	4.02777	4.08716	4.17573
TGFBR2	transforming growth factor beta receptor 2	996.808	0.920143	0.195873	4.69765	2.63e-06	0.000108	10.1547	10.0849	10.0322	10.2673	9.66338	9.60716	9.4775
GADL1	glutamate decarboxylase like 1	7.80039	2.06107	1.93692	1.06409	0.287287	0.575303	3.0134	2.80869	2.83753	2.84971	2.84135	2.80762	2.82906
STT3B	STT3 oligosaccharyltransferase complex catalytic subunit B	1670.64	0.0849845	0.160025	0.53107	0.59537	0.81274	10.6811	10.8335	10.7288	10.6611	10.6759	10.6983	10.6462
OSBPL10	oxysterol binding protein like 10	265.15	0.824484	0.330365	2.49568	0.0125718	0.0808485	7.98679	8.04529	8.16674	8.3721	7.81522	7.68433	7.89088
GPD1L	glycerol-3-phosphate dehydrogenase 1 like	334.996	0.705308	0.353472	1.99537	0.0460025	0.195384	8.44814	8.10217	8.60507	8.67216	8.07272	7.99503	8.34225
CMTM8	CKLF like MARVEL transmembrane domain containing 8	15.8521	-1.38305	1.4728	-0.939064	0.347698	0.635905	3.86256	3.86166	3.99059	3.94901	4.0548	3.97735	3.97322
LOC132327567	uncharacterized LOC132327567	9.29148	-0.503252	1.74541	-0.288328	0.773096	0.908333	3.14051	3.13998	3.25375	3.20898	3.20466	3.17656	3.23796
CMTM7	CKLF like MARVEL transmembrane domain containing 7	522.322	2.05561	0.347628	5.91326	3.35e-09	3.71e-07	9.01913	9.20299	9.65133	8.85451	8.06349	8.00227	8.37189
LOC132327593	uncharacterized LOC132327593	3.3654	2.74064	3.53804	0.774623	0.438563	NA	1.63792	1.63771	1.63735	1.76561	1.63721	1.63725	1.65305
CMTM6	CKLF like MARVEL transmembrane domain containing 6	374.797	0.816741	0.346969	2.35393	0.0185761	0.106615	8.92077	8.22961	8.77849	8.5741	8.13226	8.38424	8.24763
DYNC1LI1	dynein cytoplasmic 1 light intermediate chain 1	1275.25	0.145302	0.248139	0.585567	0.558166	0.78926	10.4339	9.87228	10.5356	10.4169	10.2907	10.2798	10.1853
LOC132327608	uncharacterized LOC132327608	188.128	0.898946	0.360024	2.49691	0.0125282	0.0807066	7.41531	7.74259	7.7166	7.68682	7.26568	7.3735	7.31228
CNOT10	CCR4-NOT transcription complex subunit 10	375.66	-0.501692	0.309131	-1.62291	0.104608	0.327496	8.12545	8.34469	8.49629	8.64125	8.67528	8.67284	8.66259
TRIM71	tripartite motif containing 71	2.41889	4.92254	3.69844	1.33098	0.183196	NA	1.17618	1.17604	1.17581	1.27423	1.17573	1.17575	1.17576
TCAIM	T cell activation inhibitor, mitochondrial	442.874	0.425548	0.377373	1.12766	0.259464	0.543688	9.21808	8.39256	8.57251	8.96474	8.36871	8.67541	8.76834
TOPAZ1	testis and ovary specific TOPAZ 1	18.4771	0.300691	1.61616	0.186053	0.852403	0.943849	4.00538	4.00423	4.152	4.31325	4.01146	4.1454	4.15545
ABHD5	abhydrolase domain containing 5, lysophosphatidic acid acyltransferase	790.545	1.30047	0.189181	6.87421	6.23e-12	1.4e-09	9.89504	9.78773	9.81886	9.84929	9.04222	9.13706	9.09136
ANO10	anoctamin 10	173.431	0.1908	0.447836	0.42605	0.670072	0.855167	7.4203	7.18659	7.37229	7.69004	7.52423	7.39475	7.14876
SNRK	SNF related kinase	840.217	0.175027	0.201324	0.869383	0.384638	0.666714	9.62588	9.90859	9.74203	9.72125	9.65115	9.61419	9.68737
POMGNT2	protein O-linked mannose N-acetylglucosaminyltransferase 2 (beta 1,4-)	82.8526	-0.604134	0.476008	-1.26917	0.204381	0.479448	6.31765	6.22581	6.27615	6.35878	6.45251	6.47935	6.3832
GASK1A	golgi associated kinase 1A	67.9722	-1.76104	0.653135	-2.69629	0.00701164	0.0531347	5.7661	5.77345	5.69326	5.88004	6.44545	5.97417	5.93948
RPL14	ribosomal protein L14	19166.4	0.586799	0.140815	4.16715	3.08e-05	0.000833	14.3276	14.5031	14.3205	14.3375	13.9974	13.8451	14.0431
ENTPD3	ectonucleoside triphosphate diphosphohydrolase 3	1328.09	0.249753	0.248749	1.00403	0.315362	0.605257	10.1555	10.7776	10.424	10.239	10.2243	10.4116	10.1574
GGCT	gamma-glutamylcyclotransferase	281.424	0.808663	0.340282	2.37645	0.0174799	0.102241	8.11317	8.08243	8.45884	8.23811	7.76398	8.05331	7.82888
NOD1	nucleotide binding oligomerization domain containing 1	241.941	0.611073	0.417744	1.46279	0.143524	0.394291	8.08144	8.2226	7.86446	7.60413	7.9266	7.56657	7.6376
ZNRF2	zinc and ring finger 2	193.759	0.54396	0.39526	1.37621	0.168758	0.430638	7.72139	7.52813	7.40047	7.88315	7.48502	7.33797	7.50254
MTURN	maturin, neural progenitor differentiation regulator homolog	175.367	-0.174064	0.408458	-0.426149	0.669999	0.855167	7.66881	7.22268	7.36323	7.30469	7.57822	7.40756	7.41238
EAF1	ELL associated factor 1	265.468	-0.129322	0.385175	-0.335747	0.737061	0.889778	8.30114	7.67126	8.09027	7.82608	7.99197	8.06044	8.1229
METTL6	methyltransferase 6, tRNA N3-cytidine	315.024	-0.326481	0.28472	-1.14667	0.251517	0.534923	8.32129	8.12442	8.23767	8.20005	8.50246	8.23959	8.36677
SH3BP5	SH3 domain binding protein 5	1034.8	0.234283	0.23512	0.99644	0.319036	0.607941	10.0347	9.96848	9.85512	10.3381	9.83735	9.83892	10.0723
CAPN7	calpain 7	230.87	0.18085	0.388412	0.465613	0.641493	0.839244	7.47465	8.01749	7.98742	7.87249	7.85492	7.80197	7.69727
COL6A6	collagen type VI alpha 6 chain	5.50375	-0.0434986	2.34319	-0.0185638	0.985189	NA	2.40854	2.40822	2.46165	2.483	2.44747	2.40752	2.47002
PIK3R4	phosphoinositide-3-kinase regulatory subunit 4	434.629	0.0343752	0.249268	0.137905	0.890316	0.960373	8.67135	8.66488	8.78863	8.92329	8.73044	8.73095	8.78995
ATP2C1	ATPase secretory pathway Ca2+ transporting 1	1154.34	-0.136165	0.213381	-0.63813	0.523389	0.768481	10.0094	10.3048	10.168	10.011	10.0188	10.323	10.2786
ASTE1	asteroid homolog 1	131.665	0.148265	0.384878	0.385225	0.700071	0.870824	7.17055	7.02577	7.00975	7.00453	7.02887	7.01931	6.97548
NEK11	NIMA related kinase 11	60.0617	0.292014	0.974506	0.299653	0.764442	0.904151	5.46532	6.17005	5.72493	5.82772	5.76541	5.72016	5.84431
MRPL3	mitochondrial ribosomal protein L3	528.912	-0.682215	0.266473	-2.56016	0.0104624	0.0707095	8.88381	8.58673	8.97852	8.9081	9.28119	9.30182	9.06243
CPNE4	copine 4	45.4987	1.99224	0.720817	2.76387	0.00571199	0.045809	5.64297	5.4825	5.33315	5.57297	5.31091	5.25314	5.23326
LOC132336217	prostatic acid phosphatase-like	42.9344	0.711117	0.704857	1.00888	0.313032	0.602862	5.31	5.5301	5.53724	5.32064	5.31635	5.33363	5.34107
LOC132327887	prostatic acid phosphatase-like	1105.53	0.585171	0.239243	2.44593	0.0144478	0.0892031	10.1808	10.2994	10.3824	10.034	9.99229	9.56903	10.0033
DNAJC13	DnaJ heat shock protein family (Hsp40) member C13	397.185	-0.170654	0.308725	-0.552771	0.58042	0.803893	8.736	8.38728	8.73946	8.4096	8.72546	8.78544	8.46598
ACAD11	acyl-CoA dehydrogenase family member 11	351.864	-0.550992	0.340687	-1.6173	0.105814	0.328812	7.92325	8.40003	8.32887	8.49365	8.70495	8.48689	8.53005
ACKR4	atypical chemokine receptor 4	21.8117	-1.07206	1.15257	-0.93015	0.352294	0.639881	4.39359	4.28561	4.35151	4.46392	4.41566	4.49939	4.4831
UBA5	ubiquitin like modifier activating enzyme 5	571.522	0.0274194	0.236225	0.116073	0.907595	0.967791	9.09531	9.15285	9.32939	9.04325	9.03207	9.20533	9.19327
NPHP3	nephrocystin 3	169.607	0.0970578	0.432816	0.224247	0.822565	0.931441	7.48026	7.52161	7.10024	7.42945	7.16222	7.46899	7.42452
TMEM108	transmembrane protein 108	26.6306	-2.37092	0.996624	-2.37895	0.017362	0.101869	4.5111	4.58656	4.60979	4.56994	4.80496	4.80426	4.75714
BFSP2	beaded filament structural protein 2	4.76871	-0.545101	2.5259	-0.215805	0.82914	NA	2.19251	2.19223	2.19177	2.28456	2.24013	2.19642	2.24479
LOC132328001	uncharacterized LOC132328001	18.2047	1.1605	0.957769	1.21167	0.225637	0.506493	4.16618	4.25327	4.13245	4.20453	4.11732	4.11186	4.11919
CDV3	CDV3 homolog	2783.77	-0.112211	0.177568	-0.631931	0.527432	0.771158	11.3758	11.491	11.5435	11.1825	11.3834	11.5089	11.5466
TOPBP1	DNA topoisomerase II binding protein 1	571.519	-0.413096	0.288659	-1.43108	0.152406	0.407501	8.88342	9.33887	8.97576	8.88029	9.09268	9.21909	9.44439
LOC132327970	C-C chemokine receptor type 5-like	23.8651	1.3273	1.01479	1.30795	0.19089	0.462186	4.64149	4.63561	4.46702	4.49434	4.46783	4.39353	4.50808
LOC132328002	C-C chemokine receptor type 5-like	34.7309	1.91746	0.953823	2.01029	0.0444001	0.19052	5.25343	5.07439	5.00344	5.11373	4.97026	4.94671	4.84453
LOC132328014	C-C chemokine receptor type 8-like	2.57007	5.00969	3.69725	1.35498	0.175425	NA	1.25351	1.25335	1.25308	1.36325	1.25297	1.253	1.25302
XCR1	X-C motif chemokine receptor 1	23.3442	8.18447	1.8746	4.36598	1.27e-05	0.000405	4.62911	4.31426	4.1565	4.49376	4.15543	4.15569	4.15589
FYCO1	FYVE and coiled-coil domain autophagy adaptor 1	1212.44	0.144605	0.220198	0.656707	0.51137	0.760211	9.98657	10.283	10.4842	10.2865	10.0795	10.1878	10.2795
TMPPE	transmembrane protein with metallophosphoesterase domain	184.239	0.860142	0.363056	2.36917	0.017828	0.103492	7.64148	7.74646	7.45015	7.59702	7.28828	7.39838	7.20245
GLB1	galactosidase beta 1	438.915	-0.312845	0.282058	-1.10915	0.267366	0.552374	8.58195	8.53435	8.81809	8.80722	8.73032	9.04257	8.76596
CCR4	C-C motif chemokine receptor 4	12.3935	0.602814	1.52807	0.394495	0.693216	0.867515	3.5174	3.68202	3.58607	3.61618	3.63903	3.5579	3.52029
CX3CR1	C-X3-C motif chemokine receptor 1	22.7424	0.0785552	1.0076	0.0779623	0.937858	0.978826	4.45509	4.37489	4.5674	4.52942	4.53799	4.41795	4.47548
LOC132328163	C-C chemokine receptor type 8-like	6.9543	6.44339	3.14944	2.04589	NA	NA	2.51198	2.51149	2.51068	2.80581	2.51036	2.51044	2.5105
SLC25A38	solute carrier family 25 member 38	187.929	-0.106869	0.471359	-0.226725	0.820638	0.930594	7.8091	7.07964	7.53296	7.42184	7.43402	7.6712	7.49241
RPSA	ribosomal protein SA	7870.28	-0.435038	0.170428	-2.55262	0.0106916	0.071838	12.7817	12.7611	13.0235	12.5656	13.1166	13.1121	13.0609
LOC132339557	NA	14.4969	2.08896	2.14193	0.975269	0.329427	0.61732	3.56361	3.56263	3.65974	3.96477	3.66574	3.56047	3.5606
LOC132339563	NA	12.683	-0.305347	1.62438	-0.187978	0.850894	0.942944	3.5545	3.72568	3.64356	3.553	3.6271	3.64853	3.63883
LOC132323683	transmembrane channel-like protein 2	13.9088	3.1059	1.70536	1.82125	0.0685683	0.251669	3.5101	3.61713	3.53341	3.90094	3.50695	3.5294	3.54176
MYRIP	myosin VIIA and Rab interacting protein	33.1287	1.63828	0.992181	1.65119	0.0986994	0.316146	5.26052	4.86479	4.72605	4.9397	4.74833	4.77261	4.84709
EIF1B	eukaryotic translation initiation factor 1B	358.467	-0.0593455	0.322096	-0.184248	0.853819	0.944141	8.64689	8.10285	8.52163	8.48707	8.47818	8.5791	8.39994
CCK	cholecystokinin	4.61327	5.84104	3.55936	1.64104	0.10079	NA	2.18078	1.98376	1.98323	1.98343	1.98303	1.98308	1.98312
TRAK1	trafficking kinesin protein 1	580.634	0.0728318	0.27882	0.261214	0.793927	0.918147	9.19721	9.40538	8.87953	9.19939	9.31452	9.00972	9.09047
LOC132328261	uncharacterized LOC132328261	14.9532	1.96202	1.43525	1.36702	0.171618	0.435419	3.7505	3.85931	3.96495	3.91691	3.82721	3.76235	3.75804
ULK4	unc-51 like kinase 4	30.6187	0.876909	0.839655	1.04437	0.296315	0.584715	5.02304	4.96181	4.92257	4.83176	4.77596	4.84625	4.91149
CTNNB1	catenin beta 1	8453.83	-0.20307	0.169393	-1.19881	0.230603	0.51235	12.7937	12.8558	13.2105	13.0069	13.0744	13.1293	13.1541
LOC132336822	uncharacterized LOC132336822	6.78641	-0.466594	1.99023	-0.234443	0.814641	NA	2.69178	2.69139	2.72901	2.78979	2.69957	2.72817	2.78927
KIAA1143	KIAA1143 ortholog	495.403	0.108226	0.286185	0.378169	0.705305	0.873232	8.99982	8.66255	9.11858	9.02454	8.79399	8.81537	9.08834
KIF15	kinesin family member 15	1087.79	-0.651318	0.242436	-2.68656	0.00721921	0.0542238	9.91303	10.1781	9.65746	9.66573	10.2257	10.2655	10.3379
TMEM42	transmembrane protein 42	203.844	0.357541	0.392992	0.909794	0.362931	0.649121	7.47962	7.81992	7.48889	7.93934	7.5362	7.54141	7.61385
TGM4	transglutaminase 4	117.505	1.27567	0.444801	2.86796	0.00413133	0.0362537	6.99254	7.08086	6.95991	6.75505	6.61305	6.52109	6.65262
ZDHHC3	zinc finger DHHC-type palmitoyltransferase 3	2259.44	-0.0395946	0.188575	-0.209968	0.833693	0.936196	10.9501	10.9912	11.2366	11.2882	11.0731	11.1099	11.2666
LOC132323741	proline-rich protein 2-like	2.28479	3.8113	3.70065	1.0299	0.303056	NA	1.11569	1.11556	1.20414	1.11543	1.11526	1.11528	1.12026
LOC132328423	uncharacterized LOC132328423	2.24495	-3.10511	3.52464	-0.880972	0.378333	NA	1.13209	1.13196	1.14272	1.13182	1.19635	1.15046	1.13169
EXOSC7	exosome component 7	221.439	-0.708409	0.338715	-2.09146	0.036487	0.168316	7.64906	7.49659	7.79439	7.5628	7.9413	7.99448	7.82641
CLEC3B	C-type lectin domain family 3 member B	1277.58	0.496811	0.272988	1.8199	0.068774	0.252045	10.3732	10.2894	10.5143	10.4897	10.1651	9.60934	10.4047
CDCP1	CUB domain containing protein 1	571.627	-0.408117	0.29623	-1.3777	0.168295	0.429745	8.84588	9.03384	9.37921	8.77618	9.3143	9.29659	9.17433
TMEM158	transmembrane protein 158	131.579	-0.336174	0.400003	-0.840429	0.400668	0.680718	6.97051	7.01127	6.97872	6.97246	7.13785	7.18361	6.92774
LARS2	leucyl-tRNA synthetase 2, mitochondrial	301.001	-0.927638	0.313396	-2.95995	0.00307686	0.0290578	7.8434	7.98564	8.20502	7.88957	8.35517	8.48902	8.41301
LIMD1	LIM domain containing 1	124.141	-0.43354	0.4129	-1.04999	0.293723	0.581412	6.94533	6.74661	6.85134	6.98035	7.00386	7.02218	7.02956
LOC132328464	uncharacterized LOC132328464	4.83486	5.92198	3.04203	1.94672	0.0515683	NA	2.17013	2.16986	2.23898	2.29648	2.16922	2.16927	2.1693
SACM1L	SAC1 like phosphatidylinositide phosphatase	785.186	-0.602565	0.226213	-2.66371	0.00772838	0.0569545	9.29197	9.563	9.45559	9.41207	9.58307	9.87341	9.88423
SNRPD1	small nuclear ribonucleoprotein D1 polypeptide	4323.28	-0.328568	0.157048	-2.09215	0.0364255	0.168137	12.0582	11.9454	11.9782	11.9001	12.0384	12.1953	12.3342
SLC6A20	solute carrier family 6 member 20	8.11016	-0.0647987	1.84185	-0.0351814	0.971935	0.989473	2.94799	3.03387	3.04683	2.94702	2.99103	3.02467	2.97622
LZTFL1	leucine zipper transcription factor like 1	444.648	0.416175	0.380923	1.09255	0.274594	0.560844	9.17487	8.29241	8.80985	8.90491	8.33296	8.67996	8.81069
LOC132328523	uncharacterized LOC132328523	70.1342	1.65588	0.947884	1.74692	0.0806507	0.278242	6.50799	5.56954	5.97553	5.45913	5.48538	5.80552	5.54434
AVL9	AVL9 cell migration associated	263.296	0.0117114	0.330932	0.0353892	0.971769	0.989473	8.02209	8.06365	7.98281	8.05799	7.91671	7.85001	8.26112
KBTBD2	kelch repeat and BTB domain containing 2	391.495	0.0341341	0.264746	0.128932	0.897412	0.963348	8.63618	8.43197	8.62487	8.74436	8.53896	8.67006	8.58345
LOC132323793	uncharacterized LOC132323793	16.7675	0.799649	1.44511	0.553347	0.580026	0.803496	3.99929	3.8799	3.94787	4.16785	3.88732	3.92826	4.0393
RP9	RP9 pre-mRNA splicing factor	1588.27	0.535865	0.207682	2.58022	0.00987385	0.0679493	10.7022	11.0193	10.5792	10.6606	10.4916	10.2868	10.4457
FKBP9	FKBP prolyl isomerase 9	942.739	-0.486856	0.210858	-2.30893	0.0209476	0.115336	9.56565	9.74062	9.90568	9.69566	9.92006	10.1108	10.0469
NT5C3A	5'-nucleotidase, cytosolic IIIA	615.277	-0.039497	0.272248	-0.145077	0.88465	0.958654	8.91202	9.24678	9.51234	9.22209	9.23856	9.24959	9.31553
BBS9	Bardet-Biedl syndrome 9	83.6423	-0.469002	0.522617	-0.897411	0.369499	0.654874	6.34983	6.39907	6.36274	6.13792	6.38818	6.42001	6.48363
BMPER	BMP binding endothelial regulator	45.727	1.50865	0.729463	2.06817	0.0386244	0.174211	5.56933	5.33069	5.53513	5.65093	5.30107	5.26032	5.38614
DPY19L1	dpy-19 like C-mannosyltransferase 1	1252.03	0.489234	0.223869	2.18535	0.028863	0.143252	10.5479	10.5835	10.2058	10.186	10.2138	10.0476	10.0013
TBX20	T-box transcription factor 20	105.35	1.51832	0.480966	3.15681	0.00159504	0.0177192	6.98643	6.81682	6.72784	6.55985	6.3956	6.42654	6.35516
HERPUD2	HERPUD family member 2	880.404	0.825788	0.226733	3.64212	0.00027	0.0044909	9.93199	9.74588	10.0864	9.9666	9.41577	9.61585	9.29992
SEPTIN7	septin 7	4667.15	-0.0740856	0.165079	-0.448789	0.653584	0.84542	12.1037	12.1199	12.3804	12.0159	12.1791	12.2496	12.2137
EEPD1	endonuclease/exonuclease/phosphatase family domain containing 1	148.492	1.02824	0.629478	1.63348	0.102368	0.324088	7.26281	7.68771	6.87294	6.6597	7.01218	6.90464	6.60409
MATCAP2	microtubule associated tyrosine carboxypeptidase 2	188.727	-0.155381	0.33866	-0.458812	0.646369	0.841449	7.40587	7.60166	7.59065	7.50735	7.57935	7.52441	7.65888
ANLN	anillin, actin binding protein	1089.5	-0.647657	0.180794	-3.5823	0.000341	0.00539166	9.76599	9.91623	9.8949	9.96046	10.2306	10.3391	10.2865
AOAH	acyloxyacyl hydrolase	73.2609	-0.220702	0.75006	-0.294246	0.76857	0.905653	6.2597	6.27735	5.94164	5.81319	6.24821	6.25567	5.88565
ELMO1	engulfment and cell motility 1	110.268	0.576884	0.505619	1.14095	0.253893	0.53713	6.62487	6.66267	6.74521	7.11307	6.63381	6.68541	6.61843
GPR141	G protein-coupled receptor 141	5.60092	1.47442	2.41419	0.610729	0.541379	NA	2.40603	2.40571	2.46962	2.52117	2.40952	2.45174	2.40505
SFRP4	secreted frizzled related protein 4	10.8206	-0.341639	2.06864	-0.165152	0.868824	0.953082	3.2986	3.298	3.412	3.40839	3.4933	3.30631	3.29676
EPDR1	ependymin related 1	84.9574	-0.099673	0.644148	-0.154736	0.877029	0.955942	6.43212	6.47469	6.44709	6.0133	6.38067	6.4097	6.36728
STARD3NL	STARD3 N-terminal like	246.972	1.00068	0.29825	3.35516	0.000793	0.0101323	7.96943	8.19124	8.06928	8.03572	7.65581	7.69455	7.615
MLH1	mutL homolog 1	1468.75	0.344284	0.162686	2.11624	0.0343241	0.161265	10.6642	10.6254	10.5353	10.5894	10.3373	10.4508	10.3672
LOC132328808	uncharacterized LOC132328808	3.01527	-1.0792	2.80189	-0.385169	0.700112	NA	1.56758	1.5674	1.61547	1.56721	1.5893	1.58587	1.60578
TRANK1	tetratricopeptide repeat and ankyrin repeat containing 1	360.767	-0.0684887	0.298804	-0.229209	0.818706	0.92988	8.39966	8.23165	8.51743	8.68118	8.5815	8.46678	8.46331
DCLK3	doublecortin like kinase 3	87.1392	0.700602	0.482192	1.45295	0.146237	0.397953	6.38521	6.51643	6.47232	6.57832	6.34663	6.24643	6.38051
STAC	SH3 and cysteine rich domain	22.7959	2.76229	1.00055	2.76078	0.00576641	0.0461395	4.65535	4.35047	4.37713	4.42924	4.2975	4.26952	4.2708
ARPP21	cAMP regulated phosphoprotein 21	228.328	0.803315	0.342246	2.34719	0.0189157	0.107454	8.17318	7.81651	7.83032	7.84485	7.64742	7.53473	7.62226
LOC132338459	uncharacterized LOC132338459	5.28752	6.03764	2.64274	2.28462	0.0223354	NA	2.41253	2.35654	2.29157	2.32455	2.29137	2.29141	2.29145
LOC132339378	uncharacterized LOC132339378	6.34174	2.48795	2.03428	1.22301	0.221325	NA	2.64084	2.61444	2.57316	2.69599	2.59566	2.57298	2.58309
PDCD6IP	programmed cell death 6 interacting protein	1238.08	0.149031	0.188	0.792718	0.427942	0.699517	10.2074	10.3121	10.4889	10.2044	10.1986	10.2164	10.2366
ICE1	interactor of little elongation complex ELL subunit 1	1656.42	-0.0713153	0.248421	-0.287075	0.774055	0.908496	10.7232	11.0175	10.3889	10.3879	10.591	10.7159	10.8065
NFX1	nuclear transcription factor, X-box binding 1	804.412	0.844834	0.260777	3.23968	0.00119664	0.0140533	9.51315	9.65397	9.80939	10.1351	9.31281	9.26248	9.35994
LOC132328986	uncharacterized LOC132328986	38.17	-0.14531	0.720939	-0.201557	0.840263	0.937727	5.22693	5.13774	5.20469	5.34376	5.21902	5.29283	5.24071
LOC132328974	solute carrier family 12 member 7	349.289	0.18195	0.288798	0.630024	0.528679	0.771715	8.61388	8.32321	8.3132	8.61115	8.36002	8.42047	8.38444
LOC132328991	uncharacterized LOC132328991	82.1933	1.84236	0.6341	2.90547	0.00366705	0.0331693	6.48483	6.24115	6.4289	6.47059	5.98962	5.86926	6.17077
PDE1C	phosphodiesterase 1C	1.81417	4.50925	3.70515	1.21702	0.223595	NA	0.784415	0.784311	0.784137	0.859102	0.784069	0.784085	0.784098
AMPH	amphiphysin	21.3069	1.95573	1.06659	1.83363	0.0667087	0.247938	4.27437	4.33558	4.44849	4.5096	4.24733	4.31162	4.22509
VPS41	VPS41 subunit of HOPS complex	413.684	0.428016	0.29177	1.46696	0.142387	0.392466	8.78132	8.44132	8.85109	8.91552	8.57533	8.4571	8.60542
LOC132329039	uncharacterized LOC132329039	27.8553	0.935234	0.832487	1.12342	0.261259	0.545893	4.8431	4.89717	4.75806	4.68993	4.71711	4.69665	4.71478
POU6F2	POU class 6 homeobox 2	5.14013	6.0076	3.42958	1.7517	0.0798255	NA	2.14862	2.14828	2.1477	2.36681	2.14748	2.14753	2.14758
YAE1	YAE1 maturation factor of ABCE1	305.552	0.306464	0.33436	0.916569	0.359369	0.6463	8.02695	8.47747	8.40156	8.21559	8.22761	7.98125	8.23637
LOC132324225	mediator of RNA polymerase II transcription subunit 1-like	55.5591	-0.0350198	0.994932	-0.0351982	0.971922	0.989473	5.39696	5.8552	5.53104	5.9488	5.68861	5.67947	5.78795
RALA	RAS like proto-oncogene A	1375.77	-0.17876	0.164048	-1.08968	0.275853	0.562318	10.454	10.3199	10.3675	10.3537	10.4323	10.5111	10.5169
CDK13	cyclin dependent kinase 13	1144.55	0.420133	0.185695	2.26249	0.0236672	0.125636	10.2115	10.4128	10.1311	10.2526	10.0061	9.97506	10.0128
MPLKIP	M-phase specific PLK1 interacting protein	500.021	0.402229	0.273146	1.47258	0.140865	0.389707	8.70468	9.1211	9.08466	9.17692	8.75623	8.87037	8.84611
SUGCT	succinyl-CoA:glutarate-CoA transferase	62.54	-0.00149719	0.704715	-0.00212454	0.998305	0.999163	5.91531	6.02226	6.05379	5.66765	5.99151	5.97691	5.80385
INHBA	inhibin subunit beta A	1072.96	1.29518	0.212334	6.09974	1.06e-09	1.36e-07	10.4129	10.1419	10.1954	10.3771	9.3804	9.45231	9.66192
LOC132329118	uncharacterized LOC132329118	1.64638	-4.12534	3.64955	-1.13037	0.258322	NA	0.696475	0.696379	0.696218	0.696278	0.722718	0.696171	0.739419
GLI3	GLI family zinc finger 3	156.7	0.154856	0.447538	0.346018	0.729329	0.885504	7.05088	7.49027	7.11077	7.41834	7.23935	7.32947	7.12497
C1H7orf25	chromosome 1 C7orf25 homolog	559.79	-0.293105	0.242599	-1.20819	0.226976	0.508236	8.81508	9.05497	9.11399	9.17845	9.20849	9.17869	9.24578
PSMA2	proteasome 20S subunit alpha 2	2005.41	-0.0721416	0.168547	-0.428021	0.668636	0.854571	11.0203	10.7911	11.0583	10.8997	10.9754	10.9639	11.0429
MRPL32	mitochondrial ribosomal protein L32	584.709	-0.872749	0.2477	-3.52342	0.000426	0.00639294	8.91427	8.72969	8.9091	9.11817	9.5081	9.35756	9.36353
HECW1	HECT, C2 and WW domain containing E3 ubiquitin protein ligase 1	525.257	0.713969	0.27852	2.56343	0.0103642	0.0701727	9.20355	9.36799	9.12553	8.85093	8.68786	8.74466	8.89617
STK17A	serine/threonine kinase 17a	2114.94	-0.241651	0.204465	-1.18187	0.237256	0.519219	10.9067	10.8311	11.066	11.0539	10.8288	11.2652	11.2346
LOC132329157	cytochrome c oxidase assembly factor 1 homolog	65.1411	-0.556416	0.671541	-0.828567	0.40735	0.685353	6.05018	5.71837	5.88291	6.061	5.99072	6.1095	6.05759
BLVRA	biliverdin reductase A	589.203	-0.797649	0.315179	-2.53078	0.0113808	0.0753809	8.67661	8.92094	9.00715	9.1385	8.9603	9.51676	9.59911
VOPP1	VOPP1 WW domain binding protein	377.403	0.364382	0.302419	1.20489	0.228245	0.509289	8.67138	8.5218	8.62652	8.64696	8.67072	8.39487	8.19145
LANCL2	LanC like glutathione S-transferase 2	448.237	0.117688	0.26499	0.444124	0.656953	0.847332	8.87251	8.75823	8.77858	8.89344	8.56999	8.94654	8.74709
EGFR	epidermal growth factor receptor	6743.31	0.425211	0.180975	2.34956	0.0187955	0.107183	12.7625	12.6878	12.7813	13.0426	12.3616	12.4899	12.7208
LOC132329240	uncharacterized LOC132329240	750.764	-0.142732	0.291876	-0.489017	0.62483	0.830892	9.91887	9.34007	9.26294	9.32528	9.64074	9.62265	9.47234
SEC61G	SEC61 translocon subunit gamma	334.122	-0.122527	0.334603	-0.366185	0.714227	0.878621	8.61742	8.37834	8.16669	8.12605	8.51788	8.39279	8.27189
TPK1	thiamin pyrophosphokinase 1	31.1274	-0.824251	0.791957	-1.04078	0.297979	0.58678	4.87963	4.86667	4.93017	4.89154	5.0044	5.07989	4.86294
LOC132329284	uncharacterized LOC132329284	2.67199	5.06173	3.27857	1.54389	0.122616	NA	1.36269	1.42613	1.37894	1.39473	1.36217	1.36219	1.36221
CNTNAP2	contactin associated protein 2	234.854	2.22146	0.39961	5.55905	2.71e-08	2.29e-06	8.29272	7.8459	8.08587	7.68146	7.09685	7.04966	7.27609
CUL1	cullin 1	1216.55	0.152882	0.204438	0.747817	0.45457	0.719593	10.2207	10.4121	10.4031	10.0587	10.1024	10.2431	10.2157
EZH2	enhancer of zeste 2 polycomb repressive complex 2 subunit	1132.34	-0.398105	0.205999	-1.93256	0.0532907	0.215128	10.0494	10.0139	10.1934	9.80442	10.3119	10.1816	10.3138
PDIA4	protein disulfide isomerase family A member 4	4543.67	-0.353684	0.466289	-0.758508	0.448147	0.714681	12.2708	12.47	11.3809	11.5253	12.2824	12.1189	12.343
LOC132329338	uncharacterized LOC132329338	104.374	-0.0682308	0.672766	-0.101418	0.919218	0.972009	6.77409	6.32539	6.25817	6.91566	6.78973	6.6543	6.41694
CRTAP	cartilage associated protein	597.415	-0.786874	0.254882	-3.08721	0.00202043	0.021193	8.90556	8.81513	9.19943	8.98116	9.38893	9.3087	9.56243
SUSD5	sushi domain containing 5	27.3579	0.697742	1.14897	0.607277	0.543667	0.78075	4.68506	4.54614	4.90862	4.7789	4.6408	4.65062	4.71877
LOC132329357	uncharacterized LOC132329357	1.67296	-0.62395	3.58539	-0.174026	0.861845	NA	0.721533	0.721435	0.753791	0.721332	0.721207	0.725971	0.755169
LOC132323303	uncharacterized LOC132323303	7.72833	2.71328	2.55299	1.06279	NA	NA	2.70882	2.70831	2.71383	2.98929	2.70709	2.70717	2.74649
FBXL2	F-box and leucine rich repeat protein 2	595.522	0.797968	0.266597	2.99316	0.00276106	0.0268358	9.08111	9.37704	9.37584	9.53696	8.80689	9.09241	8.82838
UBP1	upstream binding protein 1	1742.24	-0.511606	0.199744	-2.56131	0.0104278	0.0705075	10.6193	10.523	10.6943	10.5584	10.6546	10.9919	11.1017
CLASP2	cytoplasmic linker associated protein 2	2539.44	0.621558	0.190486	3.26301	0.00110236	0.0131365	11.3474	11.3888	11.3434	11.6954	10.8836	11.1119	11.118
HUS1	HUS1 checkpoint clamp component	381.385	-0.0772703	0.392875	-0.196679	0.844079	0.939204	8.46622	8.16002	8.32739	8.94947	8.65046	8.71335	8.26304
TNS3	tensin 3	1190.88	0.0320215	0.202776	0.157915	0.874523	0.955224	10.1171	10.1468	10.3178	10.2937	10.0003	10.3126	10.2702
IGFBP3	insulin like growth factor binding protein 3	682.68	0.0337271	0.218521	0.154343	0.877339	0.956168	9.38119	9.30926	9.45154	9.52611	9.37736	9.2917	9.52207
IGFBP1	insulin like growth factor binding protein 1	2.51403	0.558593	3.43239	0.162742	0.870722	NA	1.28358	1.28343	1.28319	1.3521	1.30105	1.30204	1.28313
LOC132329521	uncharacterized LOC132329521	6.87251	1.20898	1.98823	0.608069	0.543142	NA	2.80669	2.75929	2.73311	2.69463	2.70788	2.69418	2.75291
RAMP3	receptor activity modifying protein 3	277.71	-0.342487	0.369125	-0.927836	0.353493	0.640804	8.36595	7.93742	7.8633	7.82243	8.28572	8.14949	8.08278
LRRC14B	leucine rich repeat containing 14B	69.5297	0.518216	0.665721	0.778428	0.436317	0.705823	6.08158	5.9257	5.89515	6.39638	5.94547	5.9109	6.09929
SLC9A3	solute carrier family 9 member A3	9.23462	0.126541	2.19951	0.0575313	0.954122	0.983772	3.25774	3.0533	3.04343	3.0438	3.1139	3.14091	3.04321
TPPP	tubulin polymerization promoting protein	3.03797	-5.00949	2.95453	-1.69553	0.0899754	NA	1.57475	1.57457	1.57428	1.57439	1.62228	1.61136	1.61758
BRD9	bromodomain containing 9	2823.1	0.700757	0.184163	3.8051	0.000142	0.00274298	11.7003	11.8255	11.3802	11.5359	11.1897	11.1214	11.1592
TRIP13	thyroid hormone receptor interactor 13	202.139	-0.706187	0.316398	-2.23196	0.0256177	0.132748	7.60447	7.48913	7.49803	7.45541	7.79888	7.7583	7.81227
COL15A1	collagen type XV alpha 1 chain	159.235	0.377745	0.397379	0.950591	0.341812	0.629773	7.19309	7.46844	7.43474	7.28327	7.08891	7.21901	7.33893
TGFBR1	transforming growth factor beta receptor 1	303.65	0.563017	0.326712	1.72329	0.084837	0.28679	8.18749	8.0632	8.52084	8.45562	8.13498	8.02594	8.04304
RECK	reversion inducing cysteine rich protein with kazal motifs	143.351	0.59291	0.374366	1.58377	0.113246	0.343171	7.12852	7.22185	7.30614	7.23778	7.07335	7.06178	6.9632
ADNP2	ADNP homeobox 2	750.932	0.00204702	0.241088	0.00849078	0.993225	0.997482	9.71932	9.50371	9.58501	9.34244	9.49005	9.40314	9.71565
RBFA	ribosome binding factor A	768.643	0.0115201	0.235088	0.0490032	0.960917	0.986755	9.60468	9.41145	9.50678	9.77432	9.66487	9.4046	9.64157
LOC132329684	probable 2-ketogluconate reductase	149.103	-0.824599	0.475753	-1.73325	0.0830516	0.282817	6.82349	6.98407	7.31442	6.95861	7.48813	7.27037	7.1847
LOC132329729	probable 2-ketogluconate reductase	28.2988	-1.74606	1.30857	-1.33433	0.182096	0.4501	4.57452	4.57276	4.81732	4.66024	4.76058	4.93655	4.82688
LOC132329692	probable 2-ketogluconate reductase	148.23	-0.696185	0.52058	-1.33733	0.181116	0.448927	6.72475	6.84751	7.24737	7.26116	7.36953	7.23103	7.26985
TXNL4A	thioredoxin like 4A	454.209	-0.0752133	0.319772	-0.235209	0.814047	0.927783	9.04504	8.92564	8.42871	8.66057	8.69418	8.87059	8.916
HSBP1L1	heat shock factor binding protein 1 like 1	52.6819	0.659941	0.622273	1.06053	0.288903	0.576146	5.85302	5.61831	5.70172	5.76147	5.60993	5.68975	5.57806
SLC66A2	solute carrier family 66 member 2	517.601	0.0852706	0.27096	0.314698	0.752991	0.8989	8.97635	9.00931	9.26656	8.79588	9.0971	8.90727	8.9274
KCNG2	potassium voltage-gated channel modifier subfamily G member 2	13.5708	0.562008	2.32581	0.24164	NA	NA	3.46574	3.82534	3.46326	3.46384	3.66548	3.46279	3.46882
CTDP1	CTD phosphatase subunit 1	974.327	-0.00836654	0.200397	-0.0417498	0.966698	0.988212	9.74709	9.93955	10.0749	9.90595	9.94065	9.87742	9.96721
LOC132329766	uncharacterized LOC132329766	16.1382	1.492	1.33681	1.11609	0.264382	0.549465	4.02827	4.06917	3.97143	3.85476	3.90346	3.88276	3.92272
NFATC1	nuclear factor of activated T cells 1	195.988	0.143387	0.3728	0.384623	0.700517	0.871116	7.69485	7.65634	7.59588	7.54524	7.75632	7.55637	7.34943
ATP9B	ATPase phospholipid transporting 9B (putative)	316.01	0.499917	0.325439	1.53613	0.124506	0.363414	8.32951	8.66697	8.15414	8.26686	8.21076	8.09368	8.11778
LOC132329817	uncharacterized LOC132329817	20.5089	0.910892	1.23445	0.737891	0.46058	0.723053	4.1673	4.24242	4.35606	4.48206	4.24294	4.27024	4.24088
LOC132329813	uncharacterized LOC132329813	45.1932	0.392571	0.813451	0.482599	0.62938	0.833467	5.43299	5.28194	5.51182	5.60503	5.29542	5.30194	5.58561
SALL3	spalt like transcription factor 3	3.70781	5.5367	3.41288	1.62229	0.10474	NA	1.76266	1.75192	1.75153	1.89925	1.75137	1.75141	1.75144
KIAA0319	KIAA0319 ortholog	20.7598	1.41125	1.39647	1.01058	0.312218	0.601843	4.5291	4.04306	4.11084	4.12333	4.09757	4.18136	4.06374
ALDH5A1	aldehyde dehydrogenase 5 family member A1	346.723	-0.197552	0.308327	-0.640723	0.521703	0.767358	8.35037	8.3755	8.52672	8.2663	8.56735	8.61358	8.21051
GPLD1	glycosylphosphatidylinositol specific phospholipase D1	60.9716	1.82773	0.687643	2.65796	0.00786154	0.0575963	5.82523	5.69711	6.13814	6.04631	5.65304	5.68057	5.54517
MRS2	magnesium transporter MRS2	431.47	0.187188	0.287636	0.650779	0.515189	0.762617	8.73092	8.47338	8.95749	8.89889	8.69477	8.65881	8.70779
DCDC2	doublecortin domain containing 2	169.846	-0.0777585	1.51305	-0.051392	NA	NA	6.34574	6.29366	7.79826	6.32066	6.05096	6.12857	7.72953
NRSN1	neurensin 1	40.5056	0.415201	0.86615	0.479364	0.63168	0.834505	5.0976	5.51164	5.23186	5.28595	5.17566	5.14694	5.36945
LOC132329854	uncharacterized LOC132329854	249.274	0.151385	0.462182	0.327543	0.743257	0.893517	8.1571	8.10615	7.36695	7.95043	7.79495	8.08917	7.70093
LOC132324990	uncharacterized LOC132324990	54.6544	-0.0372787	0.571551	-0.0652237	0.947996	0.981625	5.75389	5.79352	5.79574	5.71369	5.83761	5.72938	5.74297
SOX4	SRY-box transcription factor 4	3696.45	0.0143554	0.166166	0.0863919	0.931155	0.97637	11.9534	11.9581	11.6197	11.851	11.8425	11.8561	11.8329
LOC132329886	uncharacterized LOC132329886	167.626	0.160836	0.379954	0.423302	0.672075	0.855975	7.54682	7.42959	7.36534	7.2368	7.23233	7.39845	7.39204
CDKAL1	CDK5 regulatory subunit associated protein 1 like 1	614.228	-0.447398	0.274573	-1.62943	0.103222	0.325692	8.96462	8.87681	9.33854	9.26935	9.25061	9.50095	9.38279
E2F3	E2F transcription factor 3	547.05	1.37212	0.268339	5.11337	3.16e-07	1.82e-05	9.47117	9.16307	9.2079	9.27847	8.64296	8.3304	8.66218
MBOAT1	membrane bound O-acyltransferase domain containing 1	174.53	1.16688	0.480304	2.42947	0.0151209	0.0924074	7.0348	7.71165	7.51078	7.68609	7.21297	7.13423	6.95543
ID4	inhibitor of DNA binding 4	1913.31	0.114713	0.180226	0.636496	0.524453	0.76891	10.8295	10.8096	10.9539	11.1019	10.9605	10.798	10.801
LOC132325240	uncharacterized LOC132325240	1.98322	-0.667104	3.26184	-0.204518	0.837949	NA	0.973374	0.973258	1.01087	0.973134	0.986422	0.99182	0.987756
RNF144B	ring finger protein 144B	206.919	0.0817967	0.362894	0.225401	0.821667	0.930951	7.74366	7.52336	7.5607	7.89882	7.62127	7.73886	7.62023
DEK	DEK proto-oncogene	1137.63	-0.968447	0.226514	-4.27545	1.91e-05	0.000564	9.92094	9.49802	9.86407	9.93804	10.3659	10.353	10.5351
KDM1B	lysine demethylase 1B	3262.84	0.429806	0.162398	2.64662	0.00813006	0.05889	11.7484	11.8141	11.8394	11.713	11.4401	11.3597	11.6533
TPMT	thiopurine S-methyltransferase	1944.07	0.500491	0.18768	2.66673	0.00765941	0.0565018	10.992	11.0235	11.2307	10.8955	10.7482	10.5695	10.82
NHLRC1	NHL repeat containing E3 ubiquitin protein ligase 1	83.911	-0.231948	0.504556	-0.459707	0.645726	0.841185	6.42954	6.29448	6.43952	6.23478	6.33579	6.40126	6.48634
KIF13A	kinesin family member 13A	1653.42	0.527245	0.190893	2.76199	0.00574497	0.0460242	10.7508	10.9674	10.8202	10.6918	10.5258	10.5813	10.2964
SIRT5	sirtuin 5	246.783	0.102606	0.353221	0.290488	0.771443	0.907366	7.6843	8.01605	7.95305	8.10343	7.90466	8.03871	7.76224
NOL7	nucleolar protein 7	891.685	-0.276584	0.179191	-1.54352	0.122706	0.360581	9.68295	9.7289	9.76683	9.71565	9.92235	9.89917	9.84456
RANBP9	RAN binding protein 9	1317.02	0.456123	0.234108	1.94834	0.0513738	0.210162	10.3803	10.3669	10.7469	10.2943	10.1567	10.3625	9.97531
MCUR1	mitochondrial calcium uniporter regulator 1	837.883	0.191054	0.204759	0.933071	0.350783	0.638908	9.74411	9.78603	9.87904	9.58322	9.59231	9.63665	9.69269
CD83	CD83 molecule	3.26935	2.73576	2.85413	0.958526	0.337798	NA	1.63068	1.72403	1.6578	1.63029	1.63463	1.63008	1.64011
JARID2	jumonji and AT-rich interaction domain containing 2	3323.28	1.33304	0.197609	6.74582	1.52e-11	3.08e-09	12.1012	12.1603	11.6357	11.8256	11.0549	11.0385	11.0894
DTNBP1	dystrobrevin binding protein 1	586.454	-0.141165	0.235787	-0.598697	0.549375	0.783573	9.04622	9.19826	9.31001	9.05002	9.17708	9.17489	9.34498
LOC132330044	uncharacterized LOC132330044	7.27237	0.26664	1.93081	0.138097	0.890163	NA	2.79186	2.87024	2.89558	2.79099	2.85213	2.80489	2.83461
MYLIP	myosin regulatory light chain interacting protein	1039.79	0.00203825	0.228155	0.00893358	0.992872	0.997287	9.85935	9.8255	10.0858	10.238	9.92275	9.96434	10.1456
GMPR	guanosine monophosphate reductase	84.5914	-0.252918	0.619753	-0.408094	0.683204	0.861751	6.42592	6.05217	6.38447	6.43257	6.38644	6.242	6.54442
ATXN1	ataxin 1	968.034	0.436814	0.231445	1.88734	0.0591152	0.229557	10.0686	10.2609	9.7918	9.85924	9.81512	9.6706	9.75272
LOC132330130	uncharacterized LOC132330130	6.38335	6.32124	2.85073	2.21741	0.0265953	NA	2.4629	2.46248	2.49271	2.7024	2.46149	2.46156	2.46161
RBM24	RNA binding motif protein 24	46.7025	1.65257	1.01941	1.6211	0.104996	0.327706	5.49184	5.07662	5.11513	5.80381	5.27694	5.06679	5.1606
CAP2	cyclase associated actin cytoskeleton regulatory protein 2	48.6274	-0.625135	0.905953	-0.69003	0.490175	0.744371	5.4605	5.28792	5.27527	5.74096	5.72827	5.51662	5.43972
LOC132330162	uncharacterized LOC132330162	1.46987	-3.9631	3.6518	-1.08525	0.277813	NA	0.525844	0.52576	0.525617	0.52567	0.577649	0.525575	0.535402
FAM8A1	family with sequence similarity 8 member A1	396.642	-0.121538	0.273595	-0.444225	0.65688	0.847332	8.68845	8.71873	8.52651	8.43514	8.74063	8.69973	8.52375
NUP153	nucleoporin 153	1014.86	-0.486526	0.222635	-2.18531	0.0288662	0.143252	9.75793	10.0856	9.82326	9.62905	10.1041	10.0954	10.2006
LOC132330201	tRNA selenocysteine 1-associated protein 1-like	1042.67	0.33208	0.229393	1.44765	0.147716	0.400673	10.3716	9.93331	9.96865	10.0598	9.78391	9.86724	10.0207
PAK1IP1	PAK1 interacting protein 1	608.151	0.348402	0.24185	1.44057	0.149706	0.403875	9.30606	9.26338	9.48311	9.19577	9.25164	9.14167	8.9593
LOC132330236	transmembrane protein 14C-like	1760.21	-0.204696	0.185436	-1.10386	0.269653	0.554883	10.5069	10.6848	10.8065	10.8448	10.7631	10.8981	10.8887
GFOD1	Gfo/Idh/MocA-like oxidoreductase domain containing 1	216.88	-0.400113	0.344872	-1.16018	0.245977	0.529407	7.64079	7.6578	7.76211	7.62905	7.61613	7.97987	7.8771
TBC1D7	TBC1 domain family member 7	147.568	-0.208807	0.427472	-0.488468	0.625218	0.831012	7.29034	6.93045	7.28034	7.07948	7.28862	7.24949	7.1395
PHACTR1	phosphatase and actin regulator 1	133.805	0.761462	0.422513	1.80222	0.0715107	0.258048	7.3267	6.97105	7.06652	7.09754	6.96205	6.86874	6.82725
EDN1	endothelin 1	37.0059	1.006	0.798767	1.25945	0.207869	0.483995	5.08142	5.21019	5.31769	5.24561	5.01285	5.07263	5.18626
LOC132330273	uncharacterized LOC132330273	6.30615	0.158199	2.03485	0.077745	0.938031	NA	2.58783	2.68837	2.64114	2.58708	2.61808	2.59628	2.65416
HIVEP1	HIVEP zinc finger 1	305.717	-0.316075	0.285072	-1.10875	0.267537	0.552634	8.35296	8.15125	8.07878	8.12917	8.37298	8.29468	8.31682
LOC132330301	uncharacterized LOC132330301	24.9397	1.12269	1.13768	0.986819	0.323731	0.611809	4.39505	4.65387	4.42869	4.77911	4.48893	4.47098	4.47473
LOC132330303	uncharacterized LOC132330303	14.5807	1.74903	1.68034	1.04088	0.297931	0.58678	3.83405	3.65938	3.68213	3.94595	3.69172	3.65735	3.74616
TMEM170B	transmembrane protein 170B	64.3456	0.155029	0.632493	0.245108	0.806373	0.924873	5.77755	6.01973	5.93712	6.18192	5.93175	5.97118	5.97977
NEDD9	neural precursor cell expressed, developmentally down-regulated 9	189.604	-0.64797	0.321734	-2.014	0.04401	0.1893	7.41071	7.4139	7.47397	7.45539	7.75472	7.63167	7.66843
SMIM13	small integral membrane protein 13	453.074	-0.0783288	0.271952	-0.288024	0.773328	0.908333	8.81221	8.52897	8.84732	8.95786	8.7643	8.87869	8.87289
ELOVL2	ELOVL fatty acid elongase 2	1.14427	-3.60254	3.65778	-0.984896	0.324675	NA	0.17053	0.170464	0.170353	0.170394	0.21393	0.175044	0.170329
SYCP2L	synaptonemal complex protein 2 like	6.28299	0.764253	2.3672	0.322851	0.746808	NA	2.67803	2.54117	2.54057	2.57983	2.54953	2.54039	2.61307
MAK	male germ cell associated kinase	118.551	-0.014965	0.52435	-0.0285401	0.977231	0.992116	6.54987	6.79965	7.07949	6.9093	6.72605	6.86261	6.97544
LOC132330361	uncharacterized LOC132330361	1.80719	-3.41408	3.64942	-0.935511	0.349525	NA	0.805023	0.80492	0.804747	0.811285	0.873401	0.804696	0.804709
LOC132330352	transmembrane protein 14C-like	107.38	-0.868464	0.506864	-1.71341	0.086638	0.291074	6.68084	6.58812	6.66014	6.39746	7.00719	6.80159	6.66313
LOC132326663	uncharacterized LOC132326663	1.36855	-3.86007	3.65336	-1.05658	0.290702	NA	0.435471	0.435392	0.435258	0.435308	0.474618	0.453951	0.435229
GCNT2	glucosaminyl (N-acetyl) transferase 2 (I blood group)	2.03703	-4.43314	3.4875	-1.27115	0.203674	NA	1.00865	1.00853	1.00833	1.0084	1.05201	1.03166	1.02783
LOC132326704	uncharacterized LOC132326704	168.065	-0.0635773	0.362781	-0.17525	0.860884	0.948477	7.47017	7.30434	7.41897	7.30264	7.47166	7.27763	7.43734
TFAP2A	transcription factor AP-2 alpha	11082.5	0.0605453	0.188138	0.321814	0.747594	0.895931	13.5696	13.6733	13.1083	13.3617	13.4099	13.4183	13.3908
LOC132330383	uncharacterized LOC132330383	1008.19	0.472632	0.278278	1.69841	0.0894296	0.297115	10.1555	10.1607	9.74442	10.1621	9.45785	10.0915	9.69919
LOC132324813	orofacial cleft 1 candidate gene 1 protein homolog	4.49982	-0.187007	2.51781	-0.0742737	0.940793	NA	2.10904	2.10878	2.10834	2.20689	2.12619	2.15027	2.13769
LOC132324865	uncharacterized LOC132324865	6.30124	0.0290011	2.0179	0.0143719	0.988533	NA	2.59465	2.59429	2.69797	2.63866	2.63345	2.65804	2.60349
LOC132330387	uncharacterized LOC132330387	55.1553	0.205145	0.687843	0.298244	0.765517	0.904244	5.7769	5.89918	5.73366	5.62198	5.58924	5.6934	5.87533
LOC132326736	uncharacterized LOC132326736	7.92235	1.02438	1.72029	0.59547	0.551529	0.785125	2.91068	3.03039	2.92734	2.96978	2.9613	2.89935	2.9292
SLC35B3	solute carrier family 35 member B3	226.124	-0.417613	0.352616	-1.18433	0.236283	0.517986	7.62879	7.94813	7.70776	7.57644	7.93399	7.78461	7.96838
EEF1E1	eukaryotic translation elongation factor 1 epsilon 1	750.751	-0.0906507	0.220313	-0.411464	0.680732	0.860643	9.4819	9.5911	9.59233	9.42694	9.57372	9.4086	9.72707
BLOC1S5	biogenesis of lysosomal organelles complex 1 subunit 5	1275.56	0.28294	0.222694	1.27054	0.203894	0.478788	10.321	10.264	10.4457	10.4772	9.92427	10.2086	10.421
TXNDC5	thioredoxin domain containing 5	337.493	-0.304776	0.383962	-0.793767	0.427331	0.698799	7.96893	8.15413	8.71706	8.19401	8.29774	8.5326	8.50132
BMP6	bone morphogenetic protein 6	119.967	0.0755466	0.434521	0.173862	0.861974	0.949121	6.94931	6.79144	7.05383	6.79736	6.88329	6.94684	6.81247
DSP	desmoplakin	16882.6	-0.340296	0.18366	-1.85286	0.0639027	0.24129	13.6421	13.9469	14.1815	13.8715	14.1093	14.0942	14.284
RIOK1	RIO kinase 1	1241.75	0.251029	0.204024	1.23039	0.218551	0.497556	10.1016	10.4916	10.4379	10.2722	10.1481	10.1435	10.2467
SSR1	signal sequence receptor subunit 1	888.848	0.208975	0.21387	0.977115	0.328512	0.6163	10.0238	9.7145	9.81097	9.79384	9.60585	9.69587	9.83718
RREB1	ras responsive element binding protein 1	1307.27	0.37844	0.183485	2.06252	0.0391587	0.175775	10.5158	10.498	10.263	10.4707	10.2815	10.1618	10.1651
LOC132330471	uncharacterized LOC132330471	60.8414	-0.279119	0.58655	-0.475867	0.634169	0.835935	5.87624	5.86504	5.86441	5.94171	5.92751	6.0746	5.80034
LOC132330496	uncharacterized LOC132330496	12.1816	1.22786	1.23156	0.996993	0.318768	0.607827	3.63967	3.5425	3.64072	3.55895	3.51831	3.57922	3.53016
F13A1	coagulation factor XIII A chain	57.5801	0.56952	0.779895	0.730253	0.465235	0.726567	5.58516	5.80244	5.84515	5.99913	5.92491	5.62774	5.54348
LY86	lymphocyte antigen 86	159.131	0.795083	0.488588	1.62731	0.103672	0.326082	7.40343	7.10644	7.67046	7.15182	7.22192	6.86356	7.13711
NRN1	neuritin 1	58.6761	1.28054	0.717817	1.78394	0.0744331	0.265085	5.83483	5.84746	5.559	6.13264	5.61613	5.66489	5.63776
LOC132327246	uncharacterized LOC132327246	1.83576	-0.864955	3.58001	-0.241607	0.809085	NA	0.860818	0.86071	0.893028	0.860597	0.878307	0.8885	0.86049
LOC132330597	uncharacterized LOC132330597	2.09167	-4.47068	3.64554	-1.22634	0.220069	NA	1.03077	1.03065	1.03045	1.03052	1.0613	1.03039	1.08755
FARS2	phenylalanyl-tRNA synthetase 2, mitochondrial	349.117	1.17781	0.360672	3.26559	0.00109235	0.0130431	8.225	8.35554	8.62101	8.96111	8.11262	7.95588	8.00002
LYRM4	LYR motif containing 4	74.7391	-0.284968	0.542684	-0.525109	0.599508	0.814739	6.14775	6.208	6.22317	6.13229	6.39095	6.22696	6.08131
PPP1R3G	protein phosphatase 1 regulatory subunit 3G	12.1096	1.33635	1.22296	1.09272	0.274518	0.560816	3.6205	3.56388	3.63849	3.55675	3.56026	3.54538	3.5081
RPP40	ribonuclease P/MRP subunit p40	162.546	0.215078	0.365071	0.589141	0.555767	0.787481	7.28855	7.32044	7.45788	7.39964	7.37713	7.18359	7.31318
CDYL	chromodomain Y like	679.949	0.762488	0.258174	2.95339	0.00314303	0.0295524	9.4733	9.58026	9.25585	9.80141	9.14025	9.02026	9.17968
ECI2	enoyl-CoA delta isomerase 2	461.071	1.04158	0.273817	3.80392	0.000142	0.00275253	9.25206	8.83755	9.03176	8.83008	8.45595	8.42198	8.52491
PRPF4B	pre-mRNA processing factor 4B	2256.67	-0.234905	0.160696	-1.4618	0.143796	0.394424	11.0396	11.1775	11.1124	10.9278	11.2182	11.1891	11.2608
LOC132330676	uncharacterized LOC132330676	127.043	-0.227607	0.515189	-0.441793	0.658639	0.8483	6.88107	6.68844	6.96245	7.09524	7.24792	6.8698	6.78331
PXDC1	PX domain containing 1	324.718	0.879115	0.335753	2.61834	0.00883579	0.0625343	8.59295	8.44895	8.53145	8.22182	7.79379	8.1171	8.19624
SLC22A23	solute carrier family 22 member 23	1264.48	0.614534	0.173324	3.54558	0.000392	0.00601331	10.5222	10.4801	10.361	10.3901	9.99591	10.1223	10.0514
PSMG4	proteasome assembly chaperone 4	459.1	0.861777	0.274332	3.14137	0.0016816	0.0184341	8.77966	8.87024	9.06523	9.15556	8.54048	8.40624	8.6475
LOC132330719	tubulin beta-2 chain	969.984	-0.785735	0.181999	-4.31726	1.58e-05	0.000485	9.66808	9.64908	9.74465	9.63689	10.1951	10.0604	10.1778
LOC132330725	tubulin beta-1 chain	575.491	-1.03612	0.279875	-3.7021	0.000214	0.00375933	9.13163	8.60984	8.83275	8.70744	9.4765	9.30917	9.44783
BPHL	biphenyl hydrolase like	178.04	-0.579252	0.408625	-1.41756	0.156318	0.412657	7.36963	7.27076	7.28372	7.45512	7.74988	7.61525	7.25877
RIPK1	receptor interacting serine/threonine kinase 1	296.369	-0.222366	0.335333	-0.663119	0.507255	0.757204	8.0081	8.16363	8.30193	8.11097	8.28381	8.43589	7.98586
LOC132330748	ribosyldihydronicotinamide dehydrogenase [quinone]-like	28.2831	-1.41982	0.995648	-1.42603	0.15386	0.409266	4.66555	4.62153	4.82039	4.73537	4.8878	4.86395	4.83754
LOC132330767	ribosyldihydronicotinamide dehydrogenase [quinone]-like	78.3293	0.100949	0.538619	0.187422	0.85133	0.943148	6.1015	6.38501	6.27778	6.35312	6.29736	6.18937	6.29906
LOC132330779	uncharacterized LOC132330779	3.47715	5.44446	3.69228	1.47455	0.140333	NA	1.65245	1.65223	1.65186	1.80012	1.65171	1.65175	1.65178
DUSP22	dual specificity phosphatase 22	200.105	-0.018023	0.351032	-0.0513428	0.959052	0.986349	7.68012	7.51239	7.6994	7.63009	7.57279	7.80218	7.52012
IRF4	interferon regulatory factor 4	33.2767	0.570247	0.737653	0.773056	0.439489	0.708788	5.14661	5.07847	4.9884	5.03474	5.02223	5.00676	4.96479
EXOC2	exocyst complex component 2	393.507	0.225348	0.275052	0.819294	0.412619	0.688785	8.74242	8.73786	8.62683	8.51094	8.57854	8.66515	8.37249
LOC132330824	ataxin-2-like	2.4417	-4.69479	3.27262	-1.43457	0.151411	NA	1.25642	1.25628	1.25605	1.25613	1.31653	1.28854	1.26583
LOC132330832	uncharacterized LOC132330832	64.2765	1.84451	0.889202	2.07434	0.0380478	0.172388	6.42454	5.40854	5.6136	5.44845	5.40256	5.49725	5.49007
FOXQ1	forkhead box Q1	554.25	0.661575	0.240683	2.74874	0.00598255	0.0471077	9.42094	9.17001	9.10702	9.21251	8.81946	8.82389	8.9774
LOC132330883	uncharacterized LOC132330883	7.84936	0.667163	2.15188	0.310037	0.756533	0.900537	2.87564	2.8752	3.0307	2.93199	2.94414	2.9119	2.87428
FOXC1	forkhead box C1	406.127	0.834675	0.348153	2.39743	0.0165104	0.0985211	8.51402	8.72926	8.75616	9.04912	8.62934	8.08008	8.30156
GMDS	GDP-mannose 4,6-dehydratase	432.787	-0.360838	0.288138	-1.25231	0.210456	0.48737	8.88485	8.38378	8.62691	8.68266	8.81588	8.80311	8.91525
LOC132330891	uncharacterized LOC132330891	7.16503	1.15933	2.56122	0.452649	0.650802	NA	2.66342	2.88176	2.66219	2.66247	2.66189	2.6879	2.72017
LOC132330880	uncharacterized LOC132330880	2.715	-2.45527	2.85922	-0.858718	0.390496	NA	1.42148	1.42132	1.44291	1.42115	1.43882	1.45362	1.46438
LOC132330884	uncharacterized LOC132330884	4.30683	-0.0464162	2.58112	-0.0179829	0.985652	NA	2.04299	2.04274	2.04233	2.14086	2.05123	2.0705	2.08599
MYLK4	myosin light chain kinase family member 4	2.9487	0.59086	3.54343	0.166748	0.867568	NA	1.49752	1.49735	1.49707	1.57793	1.49696	1.53895	1.49701
WRNIP1	WRN helicase interacting protein 1	122.887	-0.883347	0.555889	-1.58907	0.112044	0.340492	6.45567	6.67195	7.04517	6.74509	7.05478	7.10337	6.92558
LOC132330916	leukocyte elastase inhibitor-like	16.5508	0.806789	1.5828	0.509722	0.610246	0.821738	3.8631	4.13186	3.86032	4.05581	3.95742	3.92018	3.9277
LOC132330943	serpin B6-like	12.1402	0.257685	1.37728	0.187097	0.851585	0.943291	3.5084	3.59469	3.56651	3.66336	3.56827	3.56258	3.58814
LOC132330926	serpin B6-like	16.5407	0.244892	1.57583	0.155405	0.876502	0.955835	4.0944	3.89063	3.88906	4.08013	3.97262	4.01159	3.95271
LOC132330932	serpin B6-like	89.3971	0.0451341	0.477716	0.094479	0.924729	0.973828	6.52706	6.48088	6.53598	6.35852	6.39605	6.55056	6.44728
LOC132330973	heterochromatin-associated protein MENT-like	18.5151	-0.065556	1.60894	-0.0407448	0.967499	0.988264	4.11535	4.2967	4.00876	4.0094	4.12556	4.03727	4.19535
LOC132330964	serpin B10-like	188.446	-1.20017	0.588786	-2.03838	0.0415122	0.181875	6.72122	7.59858	7.03381	7.30692	7.68929	7.49899	7.85213
LOC132331032	ovalbumin-like	20.0969	-7.73509	1.58865	-4.86898	1.12e-06	5.22e-05	3.99382	3.99245	3.99014	3.991	4.10105	4.46028	4.23875
LOC132331018	ovalbumin-related protein Y-like	1.53028	-3.06325	3.65458	-0.838197	0.40192	NA	0.595783	0.585995	0.585845	0.585901	0.594782	0.632006	0.585812
LOC132331001	ovalbumin-like	905.83	0.943807	0.366737	2.57353	0.0100668	0.0688423	10.0452	10.4934	9.55459	9.41323	9.14326	9.66431	9.32095
LOC132330993	leukocyte elastase inhibitor A-like	339.22	0.578655	0.334305	1.73092	0.0834664	0.283649	8.41697	8.49955	8.77669	8.15198	8.27365	8.22368	8.13607
LOC132330981	serpin B12-like	519.943	-0.554117	0.29578	-1.87341	0.0610114	0.234322	8.56314	8.75223	9.13149	8.90872	9.28112	9.15284	9.03705
SERPINB5	serpin family B member 5	1658.49	-0.164976	0.230459	-0.715857	0.47408	0.732048	10.3945	10.4238	10.8187	10.8393	10.8467	10.5587	10.812
VPS4B	vacuolar protein sorting 4 homolog B	1320.37	0.229636	0.168815	1.36028	0.173742	0.438728	10.3254	10.4739	10.5025	10.3827	10.2837	10.2636	10.2928
KDSR	3-ketodihydrosphingosine reductase	455.305	0.322978	0.262972	1.22818	0.219378	0.498335	8.68874	9.03964	8.90865	8.89028	8.58973	8.79567	8.77043
BCL2	BCL2 apoptosis regulator	386.932	0.030816	0.256521	0.12013	0.90438	0.966068	8.71055	8.63508	8.55073	8.48642	8.55571	8.66643	8.5221
LOC132331069	MARVEL domain-containing protein 3-like	14.7616	1.24299	1.4558	0.853819	0.393205	0.674857	3.80093	3.71007	3.98916	3.79637	3.73699	3.72352	3.82362
PHLPP1	PH domain and leucine rich repeat protein phosphatase 1	335.464	-0.253819	0.389572	-0.651534	0.514702	0.762444	7.81422	8.63346	8.40238	8.1909	8.40212	8.47198	8.4084
ZCCHC2	zinc finger CCHC-type containing 2	561.193	0.320025	0.279499	1.145	0.25221	0.535549	9.30308	9.34045	8.92444	9.13868	9.16492	9.05522	8.78484
TNFRSF11A	TNF receptor superfamily member 11a	99.5814	-0.43852	0.457183	-0.959178	0.337469	0.625558	6.46519	6.68414	6.58486	6.5433	6.60992	6.74199	6.71722
RELCH	RAB11 binding and LisH domain, coiled-coil and HEAT repeat containing	635.896	0.220451	0.236433	0.932402	0.351129	0.638908	9.41915	9.50007	9.23507	9.25112	9.077	9.28527	9.32123
PIGN	phosphatidylinositol glycan anchor biosynthesis class N	165.019	0.0505646	0.497215	0.101696	0.918998	0.972009	7.14028	6.93686	7.63351	7.4608	7.38754	7.27599	7.27875
RNF152	ring finger protein 152	250.48	0.772086	0.389503	1.98223	0.0474532	0.199847	8.08172	7.71685	8.17914	8.16746	7.47309	7.85962	7.80436
CDH20	cadherin 20	101.872	-0.52934	0.669862	-0.790222	0.429398	0.700527	6.39889	6.20111	6.59429	6.76798	6.9634	6.35131	6.57479
MC4R	melanocortin 4 receptor	2.53856	-0.887103	3.40489	-0.260538	0.794449	NA	1.31098	1.31083	1.31058	1.3551	1.35873	1.31051	1.32531
C1H5orf22	chromosome 1 C5orf22 homolog	204.243	0.239384	0.378956	0.631694	0.527587	0.771172	7.88246	7.66651	7.76343	7.4037	7.64858	7.53548	7.6153
DROSHA	drosha ribonuclease III	660.153	-0.588638	0.241307	-2.43937	0.0147129	0.0904303	8.99948	9.1472	9.24762	9.34859	9.67749	9.45905	9.43401
CDH6	cadherin 6	40.5837	1.41822	0.747842	1.89642	0.0579045	0.226115	5.42004	5.19062	5.28651	5.47883	5.15748	5.22142	5.12522
CDH12	cadherin 12	9.5459	0.975216	1.54013	0.633206	0.526599	0.77078	3.15514	3.31255	3.18693	3.24215	3.18055	3.18677	3.20737
CDH18	cadherin 18	1.29069	0.0990444	3.61102	0.0274284	0.978118	NA	0.350115	0.350039	0.349912	0.381937	0.358867	0.364061	0.349884
BASP1	brain abundant membrane attached signal protein 1	5002.06	-0.593272	0.160719	-3.69136	0.000223	0.00390336	12.0647	11.927	12.154	12.1756	12.3388	12.5706	12.5508
MYO10	myosin X	1670.94	0.172229	0.191656	0.898638	0.368846	0.654625	10.728	10.9128	10.7421	10.5849	10.4798	10.6652	10.7499
LOC132331218	uncharacterized LOC132331218	11.6023	3.18689	1.37003	2.32614	0.020011	0.1119	3.54557	3.42384	3.47915	3.57702	3.40673	3.40248	3.42279
RETREG1	reticulophagy regulator 1	720.103	1.26825	0.304536	4.16453	3.12e-05	0.000839	9.43305	10.0873	9.35733	9.67632	8.79793	9.10753	8.9444
ZNF622	zinc finger protein 622	1053.31	-0.00558381	0.183275	-0.0304668	0.975695	0.991205	10.0103	10.0766	10.1383	9.91351	10.0249	10.0258	10.0731
FBXL7	F-box and leucine rich repeat protein 7	184.791	0.350187	0.431405	0.811735	0.416944	0.690678	7.85795	7.36104	7.33478	7.54585	7.41017	7.26805	7.55186
ANKH	ANKH inorganic pyrophosphate transport regulator	774.16	0.517691	0.200577	2.581	0.00985132	0.0678642	9.68334	9.62986	9.78827	9.71231	9.4096	9.30461	9.49297
LOC132331284	uncharacterized LOC132331284	69.7942	0.349284	0.534486	0.653495	0.513437	0.76174	6.28927	6.09089	6.05152	6.10438	6.09158	6.06639	6.03718
OTULIN	OTU deubiquitinase with linear linkage specificity	2278.61	0.267024	0.202134	1.32103	0.186493	0.456253	11.0196	11.1041	11.1993	11.4909	10.9182	11.0568	11.1424
OTULINL	OTU deubiquitinase with linear linkage specificity like	42.3071	0.619707	0.826008	0.750244	0.453108	0.71856	5.54126	5.43408	5.32982	5.16588	5.37172	5.28022	5.22101
TRIO	trio Rho guanine nucleotide exchange factor	1205.88	-0.236971	0.204434	-1.15916	0.246393	0.529771	10.0789	10.3194	9.96887	10.2559	10.4024	10.2992	10.2282
DNAH5	dynein axonemal heavy chain 5	4.38423	5.77827	3.59898	1.60553	0.108378	NA	1.94984	1.94955	1.94907	2.13648	1.94888	1.94892	1.94896
CTNND2	catenin delta 2	152.55	-1.09401	0.527877	-2.07247	0.0382213	0.172913	6.67979	7.28647	6.97162	6.91813	7.59973	7.20008	7.26384
LOC132331322	uncharacterized LOC132331322	2.57937	-3.16305	3.63135	-0.87104	0.383732	NA	1.2975	1.29735	1.29711	1.31012	1.39006	1.29704	1.29705
LOC132331337	uncharacterized LOC132331337	7.09977	-0.710257	2.18142	-0.325593	0.744732	NA	2.7496	2.74919	2.7485	2.87593	2.80128	2.79961	2.81103
DAP	death associated protein	594.168	-0.0771797	0.238741	-0.323278	0.746484	0.895459	9.06897	9.04234	9.25408	9.36496	9.18738	9.3028	9.21123
ANKRD33B	ankyrin repeat domain 33B	9.37764	-0.495279	1.48502	-0.333516	0.738745	0.891167	3.16316	3.22646	3.20018	3.24974	3.24825	3.2441	3.19604
SNRNP48	small nuclear ribonucleoprotein U11/U12 subunit 48	433.763	0.439054	0.257653	1.70405	0.0883719	0.294907	9.02664	8.67292	8.76916	8.85456	8.61324	8.61953	8.61241
ROPN1L	rhophilin associated tail protein 1 like	130.325	0.668532	1.39299	0.479925	0.631281	0.834399	6.24347	7.22773	6.98297	7.23863	6.82789	6.73947	6.79362
MARCHF6	membrane associated ring-CH-type finger 6	236.304	-0.13099	0.362571	-0.36128	0.71789	0.880599	7.91599	7.97233	7.88471	7.55606	7.76715	7.89297	8.02334
LOC132331398	carboxymethylenebutenolidase homolog	3177.97	1.80239	0.218303	8.25637	1.5e-16	9.01e-14	12.0614	11.9654	12.0194	11.5841	10.967	10.5512	10.6185
LOC132331409	carboxymethylenebutenolidase homolog	2504.85	2.65701	0.50291	5.28326	1.27e-07	8.77e-06	11.4757	11.6764	12.0808	10.5815	9.86527	9.95997	9.6988
CCT5	chaperonin containing TCP1 subunit 5	3376.52	-0.638492	0.170789	-3.73848	0.000185	0.00338186	11.5066	11.5008	11.6774	11.2918	11.9786	11.9365	11.8854
ATPSCKMT	ATP synthase c subunit lysine N-methyltransferase	324	-0.378229	0.386822	-0.977785	0.328181	0.615986	8.46713	7.84199	8.43902	8.00802	8.25211	8.39188	8.55194
LOC132331490	uncharacterized LOC132331490	12.2253	2.05682	1.92205	1.07012	0.284567	0.572267	3.4342	3.69068	3.49074	3.5456	3.51626	3.43174	3.43184
SEMA5A	semaphorin 5A	818.866	0.361536	0.191923	1.88376	0.0595972	0.230831	9.71646	9.7115	9.86698	9.72733	9.57407	9.57234	9.49231
MTRR	5-methyltetrahydrofolate-homocysteine methyltransferase reductase	285.544	-0.401778	0.430782	-0.93267	0.35099	0.638908	8.23748	7.51787	8.14983	8.07701	8.23992	8.41115	7.94322
FASTKD3	FAST kinase domains 3	211.254	0.206556	0.361802	0.570909	0.568061	0.795564	7.57412	7.65114	7.7813	7.92758	7.54312	7.63252	7.79292
CFAP90	cilia and flagella associated protein 90	8.93736	0.615025	1.87144	0.328638	0.74243	0.893239	3.01638	3.23043	3.04429	3.01523	3.06653	3.04494	3.06657
LOC132331574	uncharacterized LOC132331574	6.21042	3.81864	2.7101	1.40904	0.158823	NA	2.40502	2.64551	2.40391	2.41165	2.41914	2.4037	2.40375
ADCY2	adenylate cyclase 2	371.541	-0.553713	0.256726	-2.15683	0.031019	0.150256	8.39397	8.40601	8.36864	8.42746	8.57025	8.81037	8.61849
TENT4A	terminal nucleotidyltransferase 4A	390.507	0.177789	0.26547	0.669712	0.503041	0.754108	8.72578	8.75761	8.48298	8.56983	8.62987	8.52177	8.49694
LOC132331608	uncharacterized LOC132331608	63.8642	0.422533	0.944681	0.447276	0.654676	0.846248	5.55828	6.07349	5.90067	6.16727	5.80628	5.8227	5.96981
SRD5A1	steroid 5 alpha-reductase 1	404.319	0.753774	0.342072	2.20356	0.0275556	0.13898	8.94416	8.61432	9.00731	8.35492	8.53357	8.28929	8.32039
NSUN2	NOP2/Sun RNA methyltransferase 2	1730.37	-0.354051	0.208267	-1.69999	0.0891333	0.296525	10.8077	10.7079	10.6936	10.3022	10.8538	10.8999	10.8649
UBE2QL1	ubiquitin conjugating enzyme E2 Q family like 1	706.121	0.528212	0.205007	2.57655	0.0099791	0.0684641	9.59596	9.66433	9.55118	9.46731	9.26078	9.20548	9.34182
MED10	mediator complex subunit 10	954.713	0.278813	0.174609	1.59679	0.110314	0.337289	9.94052	9.97081	10.0066	9.93972	9.82848	9.76364	9.79987
C1H7orf57	chromosome 1 C7orf57 homolog	15.8854	1.53788	1.42017	1.08289	0.278859	0.565313	3.80157	3.81831	4.03793	4.05365	3.83707	3.85889	3.85128
UPP1	uridine phosphorylase 1	73.7019	0.519422	0.59727	0.86966	0.384486	0.666529	6.32727	6.19641	6.2724	6.02956	5.96417	6.06677	6.24632
ABCA13	ATP binding cassette subfamily A member 13	6.61138	6.36751	2.80793	2.26769	0.0233481	NA	2.65062	2.5595	2.55879	2.74856	2.55852	2.55858	2.55864
VWC2	von Willebrand factor C domain containing 2	32.1665	-0.0589987	0.979214	-0.0602511	0.951956	0.983108	5.01629	4.98325	4.89499	4.81545	5.14668	4.83711	4.78031
SPMIP7	sperm microtubule inner protein 7	2.68275	5.06291	3.69656	1.36963	0.170803	NA	1.30218	1.41038	1.30177	1.30186	1.30167	1.30169	1.30171
IKZF1	IKAROS family zinc finger 1	24.3594	1.23481	0.85916	1.43722	0.150654	0.405267	4.63667	4.5766	4.52864	4.69906	4.50051	4.51852	4.50819
FIGNL1	fidgetin like 1	172.387	-1.14809	0.414543	-2.76952	0.00561392	0.0451674	7.29707	7.29348	7.08892	6.95518	7.6732	7.45253	7.62913
DDC	dopa decarboxylase	17.0351	4.82445	1.29836	3.7158	0.000203	0.00360685	4.09353	4.06516	4.01519	4.13045	3.90163	3.91734	3.90736
GRB10	growth factor receptor bound protein 10	237.938	0.611571	0.331758	1.84342	0.065267	0.24458	7.81821	7.91321	8.10222	8.03791	7.85507	7.64918	7.64556
COBL	cordon-bleu WH2 repeat protein	247.204	-0.343839	0.315006	-1.09153	0.275039	0.561327	7.72152	7.99734	7.85542	7.90404	8.11737	7.94576	7.99454
LOC132331797	uncharacterized LOC132331797	23.4257	-0.883137	1.08988	-0.810305	0.417765	0.691029	4.46574	4.38549	4.38097	4.5971	4.46286	4.51045	4.63656
PARD6G	par-6 family cell polarity regulator gamma	900.037	0.725993	0.218336	3.32512	0.000884	0.0110087	9.92535	9.84427	9.93597	10.109	9.332	9.6113	9.61487
BLOC1S4	biogenesis of lysosomal organelles complex 1 subunit 4	898.977	0.140911	0.236213	0.596541	0.550814	0.784604	9.83699	9.56871	9.80843	10.0818	9.66088	9.76014	9.83925
GLIPR2	GLI pathogenesis related 2	362.344	-0.204169	0.328476	-0.621566	0.534227	0.775287	8.47996	8.28566	8.32928	8.62876	8.7149	8.22827	8.61341
LOC132331808	interferon alpha-inducible protein 27-like protein 2B	37.1271	3.03364	1.01031	3.0027	0.00267599	0.0261957	5.47495	4.86387	4.78573	4.78704	4.67042	4.70297	4.74228
ALG2	ALG2 alpha-1,3/1,6-mannosyltransferase	153.537	-0.63701	0.483335	-1.31795	0.187521	0.458022	7.34747	6.7834	7.18694	7.07171	7.3847	7.40757	7.22328
SEC61B	SEC61 translocon subunit beta	515.053	0.00828586	0.252868	0.0327675	0.97386	0.99044	8.96123	9.2128	8.8412	8.96802	9.07068	9.01179	8.91165
LOC132331926	uncharacterized LOC132331926	3.73587	-0.744968	2.38061	-0.312931	0.754333	NA	1.86069	1.92381	1.86568	1.86024	1.88245	1.89754	1.8895
NR4A3	nuclear receptor subfamily 4 group A member 3	196.051	0.935307	0.613198	1.52529	0.127186	0.367374	7.76897	8.09506	6.96352	7.17588	7.53248	7.13633	6.95346
STX17	syntaxin 17	533.021	-0.0989936	0.277704	-0.356471	0.721488	0.882184	8.88451	8.78149	9.25976	9.10287	9.02695	9.19715	9.0022
ERP44	endoplasmic reticulum protein 44	1027.66	-0.215915	0.217147	-0.994325	0.320065	0.60883	10.1544	9.9496	9.84893	9.77005	10.1814	10.0635	9.95895
INVS	inversin	360.098	0.108948	0.290828	0.374614	0.707948	0.874468	8.75221	8.34535	8.39437	8.47881	8.43412	8.45346	8.46858
TEX10	testis expressed 10	810.069	-0.550349	0.258418	-2.12969	0.0331973	0.157302	9.22171	9.77318	9.5219	9.36804	9.87567	9.88391	9.6794
LOC132331920	uncharacterized LOC132331920	251.41	-0.0626919	0.340362	-0.184192	0.853863	0.944141	7.86437	8.05214	8.08588	7.76469	8.00131	7.81641	8.09599
LOC132331932	uncharacterized LOC132331932	834.351	0.16167	0.191268	0.84525	0.397971	0.678224	9.77734	9.8063	9.66511	9.71505	9.72488	9.61986	9.59092
MSANTD3	Myb/SANT DNA binding domain containing 3	350.496	-0.224052	0.346313	-0.646963	0.517656	0.764328	8.33413	8.46252	8.44417	8.28364	8.80536	8.42235	8.13221
AHRR	aryl hydrocarbon receptor repressor	2.72759	2.47964	3.0085	0.824211	0.40982	NA	1.4492	1.39184	1.43531	1.39167	1.39605	1.40111	1.39151
LOC132331985	uncharacterized LOC132331985	520.008	0.530441	0.286386	1.85218	0.0639993	0.24158	9.21792	9.19553	8.72292	9.23552	8.9033	8.73089	8.84728
PDCD6	programmed cell death 6	477.414	0.459693	0.27099	1.69635	0.0898202	0.297753	9.21948	8.87606	8.83464	8.9448	8.85759	8.71967	8.62567
EXOC3	exocyst complex component 3	545.205	0.210298	0.229143	0.91776	0.358745	0.646068	9.17337	9.20326	9.17508	8.96568	8.95035	9.0713	9.03413
LOC132332073	dynein axonemal heavy chain 5-like	5.21761	1.95072	2.10326	0.927473	0.353681	NA	2.32653	2.38987	2.36941	2.40139	2.35254	2.32556	2.3356
CAVIN4	caveolae associated protein 4	39.9275	0.535506	1.10077	0.486484	0.626624	0.831414	5.44293	4.9833	5.40909	5.08621	5.1918	5.23474	5.10532
TMEFF1	transmembrane protein with EGF like and two follistatin like domains 1	43.7623	1.80982	0.700586	2.5833	0.00978613	0.0675031	5.32724	5.45514	5.49865	5.58872	5.22211	5.29212	5.22597
SLC39A6	solute carrier family 39 member 6	474.7	0.0797518	0.242933	0.328287	0.742694	0.893342	8.78793	8.97938	8.9617	8.87979	8.73465	8.95871	8.8847
ABITRAM	actin binding transcription modulator	150.417	0.104929	0.414256	0.253296	0.800039	0.920954	7.03334	7.35074	7.34017	7.17202	7.32005	7.14368	7.11747
CTNNAL1	catenin alpha like 1	558.638	0.0586356	0.237459	0.24693	0.804963	0.924068	9.21893	9.09795	8.97094	9.23206	8.99637	9.19933	9.10303
ELP2	elongator acetyltransferase complex subunit 2	328.205	0.223821	0.323809	0.691215	0.489431	0.744119	8.12717	8.55821	8.43936	8.3762	8.10091	8.4409	8.27606
GABBR2	gamma-aminobutyric acid type B receptor subunit 2	1.32923	-0.659072	3.6118	-0.182477	0.855208	NA	0.390565	0.390487	0.390357	0.416052	0.421293	0.390318	0.390328
LOC132325328	gamma-aminobutyric acid type B receptor subunit 2-like	7.80526	6.60897	2.7162	2.43317	0.0149675	0.0916566	2.77784	2.72306	2.72218	2.99875	2.72184	2.72192	2.72199
GALNT12	polypeptide N-acetylgalactosaminyltransferase 12	35.827	0.848715	0.718304	1.18155	0.237383	0.519257	5.20501	5.20479	5.16612	5.16595	5.13071	5.09963	5.01449
ANKS6	ankyrin repeat and sterile alpha motif domain containing 6	616.251	0.993066	0.433122	2.29281	0.021859	0.118818	8.97636	10.1132	8.79021	9.03263	8.68404	8.87145	8.88533
LOC132330367	uncharacterized LOC132330367	6.7931	0.0602564	2.23605	0.0269477	0.978501	NA	2.68334	2.68295	2.71523	2.80966	2.7561	2.72887	2.68215
IRX1	iroquois homeobox 1	177.138	-0.989868	0.486858	-2.03318	0.0420348	0.183628	7.38809	6.86007	7.10981	7.44361	7.53856	7.71119	7.5409
IRX2	iroquois homeobox 2	2173.09	-0.482434	0.168686	-2.85995	0.00423713	0.0368586	11.0543	10.8958	10.7866	10.9667	11.1528	11.3131	11.2704
IRX4	iroquois homeobox 4	103.933	-0.496214	0.732935	-0.677023	0.498392	0.750147	6.84599	6.12194	6.653	6.50256	6.76187	6.64549	6.72168
NDUFS6	NADH:ubiquinone oxidoreductase subunit S6	2449	-0.0504659	0.169213	-0.298239	0.76552	0.904244	11.392	11.1405	11.198	11.2189	11.3606	11.1445	11.3072
MRPL36	mitochondrial ribosomal protein L36	840.067	0.312695	0.197706	1.58161	0.113738	0.344312	9.89065	9.71609	9.68047	9.83572	9.57204	9.56134	9.66475
LPCAT1	lysophosphatidylcholine acyltransferase 1	92.9316	-0.321179	0.506683	-0.633886	0.526155	0.770631	6.60968	6.51625	6.33387	6.44445	6.52853	6.45631	6.68674
CLPTM1L	CLPTM1 like	734.683	0.305829	0.224808	1.3604	0.173702	0.438702	9.45976	9.49775	9.78191	9.57225	9.30137	9.47647	9.44459
TERT	telomerase reverse transcriptase	35.4924	-1.30927	1.02694	-1.27493	0.202335	0.476795	4.87937	5.15199	5.04071	4.95131	5.28202	5.14894	5.09849
CCDC127	coiled-coil domain containing 127	299.575	0.550388	0.384746	1.43052	0.152568	0.407635	7.79033	8.41823	8.24599	8.54585	8.00797	8.10701	7.99833
SDHA	succinate dehydrogenase complex flavoprotein subunit A	692.061	-0.687144	0.273344	-2.51384	0.0119423	0.0779706	8.83922	9.18938	9.3853	9.38224	9.65043	9.67177	9.52723
FH	fumarate hydratase	610.184	-0.680362	0.203594	-3.34176	0.000832	0.0105007	9.04987	9.0675	9.10523	9.01605	9.47108	9.38121	9.45563
LOC132332308	uncharacterized LOC132332308	3.44426	0.83085	3.51125	0.236625	0.812948	NA	1.70656	1.70636	1.70603	1.80448	1.7059	1.70593	1.74969
CHMP5	charged multivesicular body protein 5	1758.15	-0.119368	0.197662	-0.603899	0.545911	0.782049	10.4666	10.8036	10.9315	10.7116	10.8125	10.8027	10.842
BAG1	BAG cochaperone 1	293.432	-0.0118202	0.331591	-0.035647	0.971564	0.989473	8.40442	8.11004	8.06163	8.10936	7.97941	8.21144	8.33409
ZNF830	zinc finger protein 830	677.075	0.112671	0.212708	0.529696	0.596323	0.813448	9.50691	9.47131	9.41517	9.30576	9.45405	9.27018	9.35718
LOC132332309	poly(rC)-binding protein 3-like	833.957	-0.188374	0.261485	-0.720403	0.471277	0.730031	9.75104	9.60739	9.24794	9.86758	9.79779	9.70409	9.76015
MOCOS	molybdenum cofactor sulfurase	79.6682	1.33089	0.606287	2.19515	0.0281527	0.140829	6.07064	6.62268	6.21343	6.3489	6.04899	6.10614	5.97434
PTPN3	protein tyrosine phosphatase non-receptor type 3	797	0.400625	0.205155	1.95279	0.0508443	0.209022	9.62025	9.7583	9.66378	9.84409	9.53302	9.546	9.38856
EPB41L4B	erythrocyte membrane protein band 4.1 like 4B	375.653	0.530289	0.353078	1.5019	0.133123	0.377542	8.97089	8.41789	8.30448	8.66271	8.28691	8.24205	8.53085
LOC132332416	band 4.1-like protein 4B	42.9474	3.85434	0.932056	4.13531	3.54e-05	0.000931	5.61847	5.32841	5.22371	5.34728	4.97585	5.028	5.03614
FRRS1L	ferric chelate reductase 1 like	12.1493	2.28148	1.36148	1.67574	0.0937888	0.306371	3.57747	3.5713	3.58667	3.65862	3.52614	3.48994	3.52493
TMEM245	transmembrane protein 245	363.591	0.380386	0.327661	1.16091	0.245677	0.529304	8.47926	8.35261	8.58728	8.77485	8.3121	8.16254	8.60191
INO80C	INO80 complex subunit C	211.518	-0.0114614	0.415849	-0.0275615	0.978012	0.992428	7.47676	7.4871	7.88527	7.85561	7.50151	7.6675	7.89482
GALNT1	polypeptide N-acetylgalactosaminyltransferase 1	790.726	0.423234	0.236282	1.79123	0.0732564	0.262108	9.86444	9.74549	9.71117	9.50449	9.48831	9.60853	9.27695
LOC132332457	uncharacterized LOC132332457	7.63315	-1.18801	1.6076	-0.738994	0.459911	0.722531	2.87613	2.916	2.93948	2.8883	2.97321	2.92151	2.93282
C1H18orf21	chromosome 1 C18orf21 homolog	1169.6	0.29928	0.237422	1.26054	0.207475	0.483679	10.2498	10.3746	9.87689	10.4398	10.074	9.97063	10.1598
RPRD1A	regulation of nuclear pre-mRNA domain containing 1A	632.676	-0.574238	0.313768	-1.83014	0.0672291	0.248794	9.04265	8.75343	9.37787	9.22087	9.16065	9.4379	9.68591
FHOD3	formin homology 2 domain containing 3	306.504	1.07129	0.30203	3.54695	0.00039	0.00599488	8.58075	8.36301	8.39192	8.20694	7.97938	7.93587	7.81337
CARMIL1	capping protein regulator and myosin 1 linker 1	540.494	0.185458	0.250339	0.740827	0.458798	0.72194	8.871	9.24768	9.22354	9.06589	9.05255	8.98299	9.00396
RIPOR2	RHO family interacting cell polarization regulator 2	381.637	1.37474	0.283563	4.84808	1.25e-06	5.75e-05	8.69481	8.66677	8.99001	8.57829	8.06134	8.14235	8.05023
GMNN	geminin DNA replication inhibitor	298.293	-0.44779	0.38227	-1.1714	0.241439	0.523776	7.77212	8.37028	8.25256	7.85481	8.24121	8.40102	8.26059
C1H6orf62	chromosome 1 C6orf62 homolog	3383.59	0.635503	0.157235	4.04174	5.31e-05	0.00127921	11.97	11.9813	11.7417	11.79	11.4475	11.4035	11.4947
ACOT13	acyl-CoA thioesterase 13	542.352	-0.352231	0.304882	-1.1553	0.247967	0.531956	8.66998	8.7625	9.14565	9.21966	9.10911	9.07972	9.30801
TDP2	tyrosyl-DNA phosphodiesterase 2	288.112	0.0759816	0.325292	0.233579	0.815312	0.928063	8.0513	8.23793	8.26183	8.12998	8.35846	7.97485	8.04063
LOC132332585	uncharacterized LOC132332585	16.1557	2.47029	1.29506	1.90747	0.0564598	0.223175	3.98936	3.91109	4.11417	3.90827	3.86626	3.88785	3.83266
GALR1	galanin receptor 1	56.0879	0.684176	0.655497	1.04375	0.2966	0.585047	5.90066	5.64724	5.83632	5.8858	5.6009	5.80519	5.68958
MBP	myelin basic protein	197.77	2.1553	0.425511	5.0652	4.08e-07	2.22e-05	7.96045	7.72138	7.80466	7.40011	7.11694	6.93707	6.84482
ZNF236	zinc finger protein 236	432.372	0.258205	0.297337	0.868392	0.38518	0.667058	8.61682	9.03356	8.58137	8.88305	8.79236	8.60671	8.57997
ZNF516	zinc finger protein 516	497.612	0.527684	0.224451	2.351	0.0187233	0.106964	9.08079	8.95117	9.10634	9.0887	8.73061	8.77121	8.83699
LOC132330532	uncharacterized LOC132330532	8.89085	2.74569	1.54223	1.78034	0.0750201	0.266227	3.1244	3.18059	3.09483	3.15657	3.05569	3.07029	3.08087
TSHZ1	teashirt zinc finger homeobox 1	274.884	0.500048	0.350857	1.42522	0.154094	0.409524	7.80556	8.3814	8.18257	8.20839	7.97547	7.88723	7.97447
PTGR3	prostaglandin reductase 3	562.374	-0.0210436	0.295046	-0.0713232	0.943141	0.97986	8.66854	9.13846	9.26063	9.28739	9.14522	9.13581	9.1073
ZNF407	zinc finger protein 407	235.86	0.425384	0.379838	1.11991	0.262753	0.547672	7.96718	8.17803	7.8464	7.63231	7.86552	7.7546	7.6099
CNDP1	carnosine dipeptidase 1	27.1513	1.74247	0.883227	1.97284	0.0485138	0.202776	4.79073	4.77608	4.83164	4.69951	4.61507	4.6784	4.5758
CNDP2	carnosine dipeptidase 2	1042.34	0.0161764	0.25648	0.0630707	0.94971	0.982262	10.022	9.73543	10.3558	9.85434	10.0434	9.8749	10.0972
DIPK1C	divergent protein kinase domain 1C	16.3154	-1.33917	1.52408	-0.878674	0.379578	0.663234	3.88246	3.94589	3.88	4.04318	4.10648	3.97612	3.98447
C1H18orf63	chromosome 1 C18orf63 homolog	14.6786	1.44284	1.20046	1.20191	0.229398	0.51073	3.89389	3.79486	3.74563	3.93992	3.76905	3.77134	3.78281
LOC132332758	cytochrome b5	748.403	-0.139086	0.285735	-0.486768	0.626423	0.831389	9.55524	9.09603	9.6054	9.64504	9.3012	9.71333	9.67386
TIMM21	translocase of inner mitochondrial membrane 21	1070.96	-0.108651	0.218984	-0.49616	0.619781	0.828204	10.2615	9.93929	9.79213	10.0713	10.0932	10.0834	10.1119
FBXO15	F-box protein 15	328.322	0.740411	0.426455	1.7362	0.0825287	0.281868	8.46223	8.84826	7.95253	8.23283	7.92637	7.90815	8.33946
NETO1	neuropilin and tolloid like 1	6.66588	6.37325	2.81548	2.26364	0.023596	NA	2.75024	2.53169	2.53096	2.59459	2.53068	2.53075	2.5308
CBLN2	cerebellin 2 precursor	96.0986	-0.29498	0.628996	-0.46897	0.639091	0.837963	6.64033	6.40508	6.32932	6.56783	6.69315	6.19286	6.73651
SOCS6	suppressor of cytokine signaling 6	414.901	0.31725	0.309454	1.02519	0.305272	0.593487	8.46567	8.75691	8.85647	8.85467	8.37554	8.54473	8.79218
RTTN	rotatin	128.639	-0.175751	0.450266	-0.390328	0.696294	0.868639	6.99616	6.91126	6.83126	7.09826	7.05633	6.81925	7.15165
CD226	CD226 molecule	3.92128	5.60594	3.69078	1.5189	0.128787	NA	1.94493	1.77818	1.77775	1.77791	1.77758	1.77762	1.77765
DOK6	docking protein 6	3.71373	-0.707911	3.42595	-0.206632	0.836297	NA	1.82289	1.82268	1.82232	1.89138	1.82218	1.82222	1.90707
CCDC102B	coiled-coil domain containing 102B	22.6758	1.51537	0.958081	1.58168	0.113724	0.344312	4.46956	4.59412	4.49323	4.4647	4.39796	4.34578	4.43727
TMX3	thioredoxin related transmembrane protein 3	2410.9	0.35443	0.240693	1.47254	0.140876	0.389707	10.9355	11.1125	11.5208	11.5641	10.9285	11.0514	11.241
LOC132332847	protein-glutamine gamma-glutamyltransferase 5-like	3151.25	0.742512	0.227564	3.26287	0.00110289	0.0131365	11.6855	11.8879	12.0332	11.4474	11.1167	11.1745	11.5266
DSEL	dermatan sulfate epimerase like	180.371	-0.011129	0.433537	-0.0256703	0.97952	0.992716	7.28721	7.168	7.6605	7.65396	7.50224	7.49314	7.42313
CDH19	cadherin 19	15.5776	0.129227	1.29031	0.100152	0.920224	0.972352	3.95307	3.84904	3.9737	3.99453	3.97936	3.8992	3.92953
CDH7	cadherin 7	3.2562	0.380348	3.17195	0.11991	0.904554	NA	1.71268	1.62803	1.62771	1.62782	1.65915	1.62761	1.64759
MC5R	melanocortin 5 receptor	5.88111	1.15139	2.3369	0.492701	0.622224	NA	2.58525	2.46551	2.52477	2.46515	2.50517	2.48871	2.46481
RNMT	RNA guanine-7 methyltransferase	558.055	0.0671482	0.29469	0.227861	0.819755	0.930389	9.05766	8.89817	9.36826	9.12197	8.79746	9.14719	9.26764
FAM210A	family with sequence similarity 210 member A	595.643	0.061097	0.243376	0.251039	0.801784	0.922061	9.31558	9.36591	9.15818	9.0367	9.06836	9.21621	9.28244
LDLRAD4	low density lipoprotein receptor class A domain containing 4	260.771	0.442291	0.30688	1.44125	0.149513	0.403487	8.00486	8.1081	7.97566	8.25115	7.82517	7.95568	7.91742
CEP192	centrosomal protein 192	371.618	-0.610301	0.377306	-1.61752	0.105766	0.328812	7.92518	8.16484	8.49011	8.68134	8.57815	8.73767	8.66667
LOC132332958	uncharacterized LOC132332958	3.33855	4.3618	3.60158	1.21108	0.225865	NA	1.71895	1.59017	1.58985	1.58997	1.58973	1.59464	1.58978
PTPN2	protein tyrosine phosphatase non-receptor type 2	1464.07	0.320948	0.165782	1.93597	0.0528718	0.213955	10.5501	10.5893	10.5415	10.6895	10.3644	10.3482	10.4591
PSMG2	proteasome assembly chaperone 2	382.715	0.160193	0.361546	0.443078	0.657709	0.847503	8.19692	8.3617	8.63861	8.97052	8.49851	8.51931	8.50608
CEP76	centrosomal protein 76	174.511	-0.486359	0.391162	-1.24337	0.213731	0.491538	7.11306	7.34828	7.36073	7.5234	7.50937	7.54215	7.53235
SPIRE1	spire type actin nucleation factor 1	8446.2	1.90369	0.203926	9.33519	1.01e-20	1.01e-17	13.3473	13.7101	13.1125	13.1364	12.1154	11.9339	12.0929
PRELID3A	PRELI domain containing 3A	707.843	0.705688	0.261625	2.69732	0.00699	0.0530243	9.31158	9.43915	9.71805	9.83359	9.29295	9.16845	9.11533
AFG3L2	AFG3 like matrix AAA peptidase subunit 2	1853.95	-0.379243	0.211837	-1.79026	0.0734124	0.26251	10.5332	10.5374	10.9865	10.8081	10.9074	10.9521	11.0771
TUBB6	tubulin beta 6 class V	1735.69	0.653208	0.264201	2.47239	0.0134213	0.0848206	11.2625	10.7892	10.9726	10.3748	10.5458	10.4427	10.4328
CIDEA	cell death inducing DFFA like effector a	209.453	0.554677	0.396023	1.40062	0.161329	0.420115	7.78017	7.67463	8.03338	7.49217	7.53094	7.66872	7.42722
IMPA2	inositol monophosphatase 2	626.704	1.1397	0.332447	3.42823	0.000608	0.00832267	9.58661	9.03936	9.82984	9.16874	8.6427	8.7926	9.0001
MPPE1	metallophosphoesterase 1	277.984	-0.104582	0.327816	-0.319025	0.749708	0.897173	7.99341	7.93494	8.26248	8.12581	8.06215	8.30381	8.01375
GNAL	G protein subunit alpha L	304.029	0.525733	0.294641	1.78432	0.0743716	0.265055	8.39911	8.42176	8.18483	8.2887	8.02882	8.21888	8.00222
LOC132330729	uncharacterized LOC132330729	3.3357	5.37648	3.50087	1.53576	0.124598	NA	1.63969	1.73565	1.61953	1.61964	1.6194	1.61943	1.61946
PIEZO2	piezo type mechanosensitive ion channel component 2	192.706	0.144178	0.419079	0.344035	0.73082	0.886319	7.71094	7.83318	7.30344	7.39655	7.59889	7.51855	7.47001
NAPG	NSF attachment protein gamma	824.353	-0.0353485	0.199393	-0.177281	0.859288	0.947389	9.63519	9.61468	9.79585	9.64878	9.59337	9.73552	9.7563
APCDD1	APC down-regulated 1	4198.74	-0.339526	0.155207	-2.18757	0.028701	0.142676	11.8811	11.9076	11.8468	12.0588	12.032	12.2464	12.1815
VAPA	VAMP associated protein A	1032.24	-0.401462	0.281108	-1.42814	0.153251	0.408427	9.98914	9.33282	10.0792	9.96542	10.0328	10.2256	10.1116
RAB31	RAB31, member RAS oncogene family	252.611	0.342955	0.428368	0.800609	0.423358	0.695868	7.48357	8.08634	8.1595	8.13768	7.64712	7.95995	7.93204
PPP4R1	protein phosphatase 4 regulatory subunit 1	1863.55	-0.207656	0.202226	-1.02685	0.304492	0.592739	10.7291	11.0331	10.7653	10.6217	11.0599	10.9384	10.7812
RALBP1	ralA binding protein 1	8550.96	0.166573	0.162753	1.02347	0.306086	0.594589	13.3008	13.1325	12.9957	12.9653	12.8807	13.0125	13.0716
LOC132325949	sterile alpha motif domain-containing protein 1-like	1.38624	3.05371	3.7161	0.821751	0.411219	NA	0.429928	0.429848	0.483169	0.429764	0.429662	0.434427	0.429684
TWSG1	twisted gastrulation BMP signaling modulator 1	1166.4	0.523798	0.193078	2.71288	0.00667005	0.0511335	10.3835	10.2177	10.4061	10.1923	9.86483	9.98487	10.0827
ANKRD12	ankyrin repeat domain 12	4331.11	0.0712752	0.258045	0.276212	0.782385	0.912333	12.4562	12.2488	11.5115	11.9022	11.9996	12.0462	12.0642
NDUFV2	NADH:ubiquinone oxidoreductase core subunit V2	792.261	-0.255172	0.268009	-0.952103	0.341045	0.62903	9.62964	9.11167	9.62926	9.72585	9.6616	9.76146	9.67575
LOC132333292	uncharacterized LOC132333292	66.307	0.0683217	0.653972	0.104472	0.916795	0.97117	6.20138	5.85391	5.83997	6.10841	6.09449	5.95903	5.9437
MTCL1	microtubule crosslinking factor 1	1201.11	1.07013	0.224892	4.75841	1.95e-06	8.38e-05	10.66	10.3692	10.4575	10.1677	9.61026	9.82628	9.85361
RAB12	RAB12, member RAS oncogene family	1356.07	0.766073	0.218397	3.50771	0.000452	0.00665852	10.3893	10.3443	10.8367	10.6101	10.1132	10.097	10.0403
PTPRM	protein tyrosine phosphatase receptor type M	92.5217	-0.388653	0.70009	-0.555147	0.578794	0.802679	6.3394	6.04533	6.42482	6.73909	6.4418	6.55778	6.57289
LOC132330792	uncharacterized LOC132330792	10.0122	2.13595	1.86545	1.14501	0.252207	0.535549	3.26892	3.2385	3.17804	3.38687	3.23868	3.18287	3.17781
LAMA1	laminin subunit alpha 1	45.3343	2.62821	0.844309	3.11285	0.00185291	0.0198913	5.73413	5.2082	5.348	5.46296	5.19916	5.10371	5.08306
ARHGAP28	Rho GTPase activating protein 28	178.422	1.23881	0.395515	3.13216	0.00173526	0.0188168	7.78239	7.61901	7.46305	7.41413	7.00231	7.19089	7.21594
TMEM200C	transmembrane protein 200C	13.179	-1.00187	1.66168	-0.602927	0.546557	0.782353	3.56889	3.63552	3.72306	3.5672	3.61351	3.61127	3.80404
EPB41L3	erythrocyte membrane protein band 4.1 like 3	1207.51	-0.594594	0.221904	-2.67951	0.00737303	0.0549569	10.2378	10.1571	9.95241	9.7827	10.3259	10.4078	10.512
ZBTB14	zinc finger and BTB domain containing 14	240.061	0.205663	0.315348	0.65218	0.514285	0.762203	7.80009	7.90064	7.96251	8.06105	7.76441	7.84715	7.93416
AKAIN1	A-kinase anchor inhibitor 1	3.29814	3.48099	3.13381	1.11079	0.26666	NA	1.66356	1.66336	1.71691	1.73812	1.67198	1.66295	1.66297
LOC132326056	disks large-associated protein 1-like	3.13125	3.32486	2.87706	1.15565	0.247825	NA	1.61206	1.58281	1.59365	1.66391	1.58238	1.59201	1.58244
LOC132333479	disks large-associated protein 1-like	25.3774	1.04727	1.28378	0.81577	0.414632	0.689956	4.65574	4.38266	4.42344	4.79711	4.44397	4.44251	4.56217
TGIF1	TGFB induced factor homeobox 1	871.76	-0.0452434	0.210184	-0.215255	0.829568	0.934918	9.61375	9.94565	9.67721	9.7437	9.82522	9.72628	9.78537
LOC132333527	myosin regulatory light chain 2, smooth muscle minor isoform-like	1418.09	-0.0308525	0.196962	-0.156641	0.875527	0.955532	10.4534	10.4591	10.5313	10.3818	10.3401	10.3631	10.6916
LOC132333532	myosin regulatory light chain 2, smooth muscle minor isoform	1901.49	-0.398529	0.194221	-2.05193	0.0401761	0.178187	10.62	10.9506	10.8355	10.6186	11.1571	10.9476	10.9594
MYOM1	myomesin 1	10.3842	1.3745	1.61733	0.849854	0.395406	0.675629	3.31523	3.23502	3.26896	3.45289	3.30776	3.24382	3.25481
LPIN2	lipin 2	670.981	0.530454	0.275428	1.92593	0.0541135	0.216931	9.69738	9.56899	9.07294	9.51156	9.21437	9.24813	9.09178
EMILIN2	elastin microfibril interfacer 2	486.641	-0.535484	0.256612	-2.08674	0.0369113	0.169543	8.86264	8.91956	8.74735	8.55902	9.01618	9.10984	9.06711
SMCHD1	structural maintenance of chromosomes flexible hinge domain containing 1	736.978	-0.642381	0.244906	-2.62297	0.00871663	0.0619836	9.49648	9.42681	9.18612	9.17171	9.5524	9.66251	9.868
NDC80	NDC80 kinetochore complex component	492.973	-0.941145	0.246026	-3.82539	0.000131	0.002573	8.66343	8.51377	8.66883	8.80665	9.24285	9.18386	9.07905
METTL4	methyltransferase 4, N6-adenosine	299.985	0.251543	0.275735	0.912264	0.36163	0.648003	8.34309	8.16152	8.24224	8.32599	8.09817	8.14836	8.22019
ADCYAP1	adenylate cyclase activating polypeptide 1	11.1199	3.37075	1.92592	1.75021	0.0800828	0.276984	3.52051	3.13953	3.17797	3.14665	3.165	3.13782	3.15002
YES1	YES proto-oncogene 1, Src family tyrosine kinase	1250.85	0.400801	0.181791	2.20474	0.0274723	0.138726	10.4025	10.3098	10.5051	10.2986	10.0466	10.1345	10.2116
TYMS	thymidylate synthetase	613.296	-0.961622	0.236429	-4.06727	4.76e-05	0.00117136	8.79496	8.9671	8.94009	9.1202	9.4337	9.61341	9.44915
COLEC12	collectin subfamily member 12	781.559	1.55484	0.386972	4.01796	5.87e-05	0.00137559	9.14868	9.52653	10.4272	9.65459	8.6614	8.89853	9.08681
THOC1	THO complex subunit 1	898.791	-0.229442	0.183146	-1.25278	0.210285	0.487124	9.77894	9.77705	9.75202	9.68479	9.82381	9.87495	9.95403
USP14	ubiquitin specific peptidase 14	838.242	0.0458117	0.216493	0.211609	0.832412	0.935958	9.65001	9.88046	9.77101	9.54267	9.70961	9.7612	9.59805
ROCK1	Rho associated coiled-coil containing protein kinase 1	1092.65	-0.842937	0.219649	-3.83765	0.000124	0.00248388	9.97149	9.8963	9.80991	9.52802	10.3034	10.2882	10.4066
GREB1L	GREB1 like retinoic acid receptor coactivator	199.479	1.02527	0.426043	2.4065	0.0161061	0.0968883	7.50656	8.05383	7.42516	7.77397	7.2549	7.30044	7.43192
ESCO1	establishment of sister chromatid cohesion N-acetyltransferase 1	222.151	0.37731	0.357619	1.05506	0.291397	0.579155	7.85684	7.72094	7.70764	8.03629	7.54476	7.82478	7.6711
ABHD3	abhydrolase domain containing 3, phospholipase	196.724	0.148112	0.425151	0.348374	0.727559	0.885075	7.97369	7.36694	7.48586	7.50044	7.61656	7.57075	7.47021
MIB1	MIB E3 ubiquitin protein ligase 1	747.957	-0.270737	0.219962	-1.23084	0.218383	0.497556	9.41313	9.42181	9.65644	9.36757	9.52137	9.68879	9.66685
LOC132333755	uncharacterized LOC132333755	12.7255	-0.692732	1.3779	-0.502745	0.615144	0.824646	3.64221	3.67655	3.64388	3.5738	3.70852	3.68218	3.61752
LOC132333768	uncharacterized LOC132333768	24.2525	-1.57106	1.06155	-1.47998	0.13888	0.386344	4.42214	4.49603	4.56474	4.5179	4.61805	4.64711	4.66722
GATA6	GATA binding protein 6	394.954	-0.759708	0.276921	-2.74342	0.00608037	0.0477171	8.58484	8.37485	8.22263	8.46378	8.84071	8.84111	8.71618
RBBP8	RB binding protein 8, endonuclease	1116.16	0.284138	0.210709	1.34849	0.177502	0.443955	9.99654	10.2714	10.2667	10.1984	9.81813	10.0835	10.1175
CABLES1	Cdk5 and Abl enzyme substrate 1	101.621	-0.865294	0.541231	-1.59875	0.109875	0.336355	6.26093	6.56957	6.5893	6.60647	6.75369	6.83978	6.66898
TMEM241	transmembrane protein 241	195.942	-0.0739569	0.419229	-0.176412	0.85997	0.947889	7.35435	7.76206	7.71963	7.39779	7.54137	7.44146	7.79754
RIOK3	RIO kinase 3	457.972	0.445607	0.352642	1.26362	0.206365	0.482066	8.95375	9.118	9.03154	8.31913	8.59809	8.59352	8.79803
RMC1	regulator of MON1-CCZ1	305.683	-0.0728751	0.44592	-0.163427	0.870183	0.953748	7.89754	7.66316	8.42458	8.5321	8.11568	8.18289	8.37259
NPC1	NPC intracellular cholesterol transporter 1	412.241	0.360446	0.314349	1.14664	0.251529	0.534923	8.47926	8.7628	9.04038	8.59322	8.41965	8.6211	8.62809
ANKRD29	ankyrin repeat domain 29	35.1545	0.81319	0.750936	1.0829	0.278852	0.565313	5.14755	5.14589	5.17037	5.14988	4.98484	5.0256	5.14987
LAMA3	laminin subunit alpha 3	683.34	-0.0873301	0.285071	-0.306345	0.759342	0.902017	9.14992	9.74585	9.23815	9.27652	9.51959	9.27294	9.48219
TTC39C	tetratricopeptide repeat domain 39C	183.167	0.995966	0.433366	2.29821	0.02155	0.117564	7.79632	7.18441	7.62017	7.66009	7.18142	7.29199	7.24954
OSBPL1A	oxysterol binding protein like 1A	527.875	-0.106363	0.312253	-0.34063	0.733382	0.887737	8.59739	8.88606	9.31679	9.07189	9.01149	9.08329	9.08591
IMPACT	impact RWD domain protein	270.768	1.37425	0.338732	4.05705	4.97e-05	0.00121782	8.29589	8.41283	7.9792	8.14231	7.68773	7.70454	7.49982
LOC132333890	histamine H3 receptor-like	90.6389	0.693681	0.756348	0.917145	0.359067	0.646088	6.39961	6.89608	6.14419	5.97202	6.11289	6.18929	6.40623
ZNF521	zinc finger protein 521	181.942	0.393663	0.349537	1.12624	0.260064	0.544642	7.53898	7.62152	7.40059	7.63934	7.47657	7.38395	7.36755
SS18	SS18 subunit of BAF chromatin remodeling complex	2341.14	0.285258	0.178802	1.59538	0.110626	0.337964	11.1336	11.1169	11.3965	11.3795	10.9836	11.0866	11.154
TAF4B	TATA-box binding protein associated factor 4b	111.979	0.269245	0.597477	0.450637	0.652251	0.84508	7.05356	6.90436	6.5102	6.47499	6.55032	6.72131	6.80133
KCTD1	potassium channel tetramerization domain containing 1	4161.1	-0.0897722	0.199698	-0.449539	0.653043	0.845183	11.9545	11.9441	11.6968	12.2843	12.0247	11.9874	12.1361
AQP4	aquaporin 4	42.9583	-0.342619	0.741974	-0.461766	0.644249	0.840811	5.39753	5.27563	5.27642	5.51597	5.38995	5.35523	5.51485
CHST9	carbohydrate sulfotransferase 9	197.739	0.571616	0.430322	1.32835	0.184064	0.452831	7.40209	7.80657	7.75676	7.69998	7.16953	7.50535	7.64063
CDH2	cadherin 2	291.668	0.964774	0.29669	3.25179	0.00114681	0.013553	8.19484	8.22045	8.45724	8.36126	7.96102	7.79229	7.90181
DSC1	desmocollin 1	2443.8	0.574596	0.251291	2.28657	0.0222207	0.120313	11.0578	11.187	11.7605	11.3824	10.8078	10.9172	11.2315
LOC132334051	desmoglein-1-like	13325.6	0.670427	0.151774	4.41726	1e-05	0.000332	13.8572	13.8049	13.8101	13.9837	13.3866	13.2478	13.5459
LOC132334075	uncharacterized LOC132334075	21.7789	-0.725711	1.23319	-0.588485	0.556207	0.787761	4.44226	4.452	4.26986	4.32497	4.35659	4.47162	4.47912
DSG2	desmoglein 2	839.437	-0.327564	0.287613	-1.13891	0.254742	0.537608	9.27988	9.72292	9.68888	9.67457	9.66927	9.50869	10.1255
LOC132330997	transthyretin	6.34229	0.988285	2.63456	0.375123	0.707569	NA	2.69392	2.50494	2.50426	2.50452	2.54742	2.50406	2.54133
LOC132334090	transthyretin-like	4.53491	5.82211	3.15503	1.84534	0.0649879	NA	2.02007	2.18857	2.0433	2.01947	2.0191	2.01914	2.01918
B4GALT6	beta-1,4-galactosyltransferase 6	176.614	-0.443126	0.415163	-1.06736	0.285811	0.573496	7.62018	7.36024	7.27431	7.13412	7.4589	7.50602	7.61317
TRAPPC8	trafficking protein particle complex subunit 8	586.301	-0.021215	0.228863	-0.0926974	0.926144	0.974113	9.04996	9.28901	9.24112	9.15291	9.10163	9.18245	9.3038
RNF138	ring finger protein 138	443.591	0.278868	0.275072	1.0138	0.310678	0.600373	8.86918	8.62335	8.91908	8.92676	8.51478	8.7399	8.81738
MEP1B	meprin A subunit beta	9.343	-1.16179	1.75294	-0.662769	0.507479	0.757204	3.23461	3.14058	3.13967	3.19145	3.22642	3.25216	3.18373
GAREM1	GRB2 associated regulator of MAPK1 subtype 1	876.166	0.400571	0.238681	1.67827	0.0932948	0.30529	10.1135	9.576	9.89099	9.78075	9.56209	9.65415	9.64217
LOC132334165	ras-related protein Rab-10-like	108.865	0.584619	0.465806	1.25507	0.209453	0.485815	6.66923	6.68286	6.85536	6.98038	6.72073	6.58427	6.6228
KLHL14	kelch like family member 14	3.63861	5.51165	3.34661	1.64693	0.0995719	NA	1.76744	1.76723	1.79975	1.88253	1.76675	1.76678	1.76681
ASXL3	ASXL transcriptional regulator 3	398.847	0.399995	0.287501	1.39128	0.16414	0.423894	8.73072	8.60785	8.51367	8.92393	8.46626	8.62246	8.41935
NOL4	nucleolar protein 4	35.5286	-1.26695	1.09245	-1.15973	0.246159	0.529573	5.00146	4.99001	5.04711	4.82581	4.97552	4.99669	5.37518
LOC132334206	uncharacterized LOC132334206	4.89359	4.07719	3.18842	1.27875	0.200985	NA	2.10642	2.1061	2.10556	2.30446	2.11544	2.1054	2.10544
DTNA	dystrobrevin alpha	150.885	0.292376	0.434288	0.673231	0.5008	0.752406	7.26384	7.24338	7.41675	7.06738	6.95383	7.29175	7.19396
LOC132326115	basic proline-rich protein-like	5.30978	1.56465	2.75223	0.568502	0.569694	NA	2.27078	2.27044	2.26988	2.44584	2.2985	2.26971	2.29097
MAPRE2	microtubule associated protein RP/EB family member 2	653.816	-0.221852	0.235682	-0.941317	0.346543	0.63497	9.30802	9.04926	9.39847	9.37172	9.35627	9.3844	9.5044
LOC132334260	ethanolaminephosphotransferase 1-like	278.014	-0.367458	0.398926	-0.921118	0.356989	0.643937	7.67603	8.27698	7.918	8.07742	8.28243	8.31524	7.87754
SPIDR	scaffold protein involved in DNA repair	74.9011	0.22808	0.640584	0.356051	0.721802	0.882294	6.39226	5.95759	6.10859	6.28578	5.9952	6.17467	6.26128
LOC132334374	uncharacterized LOC132334374	1.7967	1.75147	3.61661	0.484286	0.628183	NA	0.811882	0.851969	0.833645	0.811664	0.811529	0.825836	0.811559
CEBPD	CCAAT enhancer binding protein delta	4361.72	-0.113096	0.186795	-0.605458	0.544875	0.781462	12.0541	12.2053	11.9936	11.9377	12.366	11.9315	12.0431
PRKDC	protein kinase, DNA-activated, catalytic subunit	579.879	-0.184861	0.233888	-0.790382	0.429305	0.700527	9.08013	8.99201	9.12644	9.29656	9.13923	9.26043	9.29167
MCM4	minichromosome maintenance complex component 4	927.592	-1.47383	0.198557	-7.42272	1.15e-13	4e-11	9.18227	9.30589	9.33167	9.44369	10.1446	10.2173	10.2645
TRNAA-AGC_1	NA	1.66753	-4.14522	3.6493	-1.13589	0.256001	NA	0.699991	0.699896	0.699735	0.699795	0.760096	0.709118	0.6997
UBE2V2	ubiquitin conjugating enzyme E2 V2	1338.31	0.389166	0.194584	1.99998	0.0455021	0.193807	10.2697	10.6465	10.4635	10.4935	10.1503	10.2719	10.2711
LOC132331259	uncharacterized LOC132331259	36.8334	-0.473897	1.03462	-0.458039	0.646924	0.841449	5.10464	4.9473	5.18913	5.26612	5.28569	5.15405	5.14936
LOC132334397	uncharacterized LOC132334397	86.8794	0.247855	0.681001	0.363956	0.715891	0.879251	6.77626	6.11399	6.19494	6.22443	6.17452	6.21656	6.49552
SNAI2	snail family transcriptional repressor 2	3055.27	0.457212	0.142483	3.2089	0.00133245	0.0152773	11.7763	11.6463	11.6393	11.7009	11.3563	11.3697	11.4317
PPDPFL	pancreatic progenitor cell differentiation and proliferation factor like	10.5021	-0.253167	1.73403	-0.145999	0.883922	0.958654	3.29343	3.29283	3.4398	3.36793	3.42208	3.33852	3.32128
SNTG1	syntrophin gamma 1	41.6093	-0.457477	1.11691	-0.40959	0.682106	0.861382	5.36753	5.48609	5.10159	5.05401	5.32394	5.32127	5.3775
PCMTD1	protein-L-isoaspartate (D-aspartate) O-methyltransferase domain containing 1	265.975	1.23032	0.349227	3.52299	0.000427	0.00639294	8.06428	7.93176	8.32689	8.35402	7.53406	7.66121	7.77861
ST18	ST18 C2H2C-type zinc finger transcription factor	5.09933	5.98461	3.09165	1.93573	0.0529008	NA	2.33779	2.13277	2.1448	2.13241	2.13197	2.13202	2.13207
RB1CC1	RB1 inducible coiled-coil 1	1321.42	0.0692308	0.184131	0.375987	0.706927	0.873941	10.2779	10.4123	10.5057	10.3253	10.3406	10.2338	10.4386
OPRK1	opioid receptor kappa 1	1.38052	-1.13707	3.61793	-0.314288	0.753302	NA	0.457073	0.456992	0.478658	0.456906	0.474632	0.456815	0.476376
ATP6V1H	ATPase H+ transporting V1 subunit H	244.657	-0.320421	0.429015	-0.746875	0.455139	0.719823	7.4596	7.66446	8.10366	7.98479	7.7652	8.14032	7.98585
RGS20	regulator of G protein signaling 20	17.6145	0.317721	1.39228	0.228202	0.819489	0.930347	4.1657	3.97921	4.10878	4.11881	4.18463	4.03616	3.98762
TCEA1	transcription elongation factor A1	1580.9	-0.252903	0.168614	-1.49989	0.133642	0.378514	10.4978	10.4739	10.5295	10.6896	10.7204	10.746	10.6727
LYPLA1	lysophospholipase 1	748.744	-0.119746	0.269062	-0.445051	0.656283	0.847085	9.27519	9.45256	9.40226	9.81289	9.65896	9.6649	9.37984
MRPL15	mitochondrial ribosomal protein L15	1062.21	0.209824	0.219287	0.956845	0.338645	0.626454	9.98174	10.2533	10.0821	10.0616	9.7324	10.0293	10.1147
LOC132334538	transcription factor SOX-17-like	16.0194	-0.341777	1.20141	-0.284479	0.776043	0.909103	3.97634	3.94563	4.04819	3.88683	4.04963	3.95391	3.95697
LOC132334549	transcription factor SOX-17-like	14.3676	1.24782	1.37052	0.910471	0.362574	0.648765	3.91333	3.70251	3.78261	3.84298	3.76337	3.76221	3.726
XKR4	XK related 4	1.64979	4.37716	3.70773	1.18055	0.237781	NA	0.690948	0.690852	0.728659	0.722798	0.690626	0.690641	0.690654
LOC132334604	transmembrane protein 68-like	2303.79	0.0461355	0.18922	0.243819	0.807371	0.925171	11.016	11.3442	11.013	11.2979	11.0526	11.1496	11.2355
LOC132334640	transmembrane protein 68-like	500.642	0.148666	0.363393	0.409105	0.682463	0.861382	8.66826	8.69689	8.7563	9.49384	8.89489	8.89931	8.87283
TGS1	trimethylguanosine synthase 1	1296.24	-0.263918	0.198747	-1.32791	0.184208	0.452953	10.2984	10.4207	10.2631	10.0223	10.4348	10.4603	10.3821
LYN	LYN proto-oncogene, Src family tyrosine kinase	186.717	-0.820514	0.442843	-1.85283	0.0639063	0.24129	7.38142	7.07498	7.3049	7.56357	7.40109	7.69113	7.84236
LOC132334710	kinesin-like protein KIF20A	23.8158	0.0894124	1.4239	0.0627939	0.949931	0.982287	4.54974	4.40922	4.32846	4.60901	4.64426	4.40898	4.33346
RPS20	ribosomal protein S20	9502.5	-0.0248811	0.147186	-0.169046	0.86576	0.951061	13.0116	13.224	13.2755	13.2878	13.2621	13.177	13.2269
LOC132339547	NA	4.15076	-1.54633	2.51047	-0.615952	0.537926	NA	2.01664	2.0164	2.06967	2.01614	2.03377	2.06225	2.07342
MOS	MOS proto-oncogene, serine/threonine kinase	4.19075	2.30905	2.71708	0.84983	0.39542	NA	1.92597	2.0784	1.92525	1.92542	1.92999	1.93543	1.93588
PLAG1	PLAG1 zinc finger	110.173	0.118511	0.443357	0.267305	0.789235	0.915473	6.88806	6.6738	6.77944	6.79643	6.84347	6.7678	6.63888
CHCHD7	coiled-coil-helix-coiled-coil-helix domain containing 7	512.742	0.706912	0.256067	2.76065	0.00576859	0.0461395	8.90138	9.12052	9.12898	9.3075	8.74434	8.66165	8.83723
SDR16C5	short chain dehydrogenase/reductase family 16C member 5	55.0016	0.256213	0.657671	0.389576	0.69685	0.868716	5.59897	5.89868	5.82607	5.7456	5.71351	5.81518	5.65102
LOC132334785	epidermal retinol dehydrogenase 2-like	255.367	0.922816	0.411611	2.24196	0.0249638	0.130344	8.28775	7.74403	8.36223	7.77841	7.82234	7.61667	7.61929
PENK	proenkephalin	1245.14	-1.12803	0.324179	-3.47965	0.000502	0.00718471	10.3556	9.4436	9.47215	9.88452	10.7251	10.5686	10.3874
BPNT2	3'(2'), 5'-bisphosphate nucleotidase 2	278.798	0.0583021	0.386853	0.150709	0.880205	0.957456	8.37705	7.69423	8.08533	8.156	8.23004	8.01295	7.98427
FAM110B	family with sequence similarity 110 member B	656.081	0.45622	0.236255	1.93105	0.0534766	0.215357	9.52227	9.21118	9.51769	9.51073	9.06887	9.2135	9.2824
UBXN2B	UBX domain protein 2B	183.956	0.273929	0.356763	0.767817	0.442596	0.710369	7.62401	7.34559	7.60154	7.62203	7.46983	7.4824	7.40716
LOC132334818	cytochrome P450 7A1	24.2805	2.51288	1.50569	1.66892	0.0951324	0.308743	4.61296	4.29694	4.70475	4.43463	4.41574	4.29345	4.30523
SDCBP	syndecan binding protein	766.109	-0.387555	0.253414	-1.52933	0.126182	0.366207	9.28436	9.49211	9.32315	9.70669	9.83227	9.71757	9.50009
NSMAF	neutral sphingomyelinase activation associated factor	554.573	0.107859	0.221083	0.487864	0.625646	0.831094	9.08424	9.2449	9.0816	9.13078	9.02224	9.04444	9.16443
TOX	thymocyte selection associated high mobility group box	8.47166	-2.04646	1.57611	-1.29843	0.194141	0.466367	2.99713	3.03701	3.02341	3.0157	3.01362	3.13209	3.10334
LOC132334864	uncharacterized LOC132334864	1.54834	-4.03657	3.65075	-1.10568	0.268865	NA	0.606302	0.606212	0.606061	0.606117	0.606003	0.652046	0.625562
CA8	carbonic anhydrase 8	42.1495	-0.0372703	0.977088	-0.0381443	0.969573	0.988607	5.12373	5.4131	5.4158	5.4552	5.32594	5.37144	5.40404
RAB2A	RAB2A, member RAS oncogene family	2334.86	-0.0100573	0.201895	-0.0498143	0.96027	0.986755	11.2722	10.9526	11.3587	11.0951	11.0156	11.1698	11.3517
CHD7	chromodomain helicase DNA binding protein 7	2355.3	0.492454	0.263548	1.86856	0.0616847	0.235818	11.4273	11.6508	11.0989	10.9014	11.2135	10.9533	10.7248
ASPH	aspartate beta-hydroxylase	515.597	-0.742781	0.269436	-2.75679	0.00583712	0.0464543	8.5767	8.72822	8.99412	8.83017	9.04886	9.24435	9.2801
NKAIN3	sodium/potassium transporting ATPase interacting 3	13.6476	3.6052	1.50758	2.39139	0.0167849	0.0996921	3.82586	3.74001	3.72814	3.71073	3.62051	3.62063	3.65585
GGH	gamma-glutamyl hydrolase	300.876	0.120047	0.415545	0.28889	0.772666	0.908267	8.34744	7.71099	8.2947	8.38792	8.17117	8.37951	7.88198
TTPA	alpha tocopherol transfer protein	106.361	0.667208	0.515318	1.29475	0.195406	0.468132	6.8912	6.53055	6.77027	6.83798	6.71734	6.42248	6.58916
YTHDF3	YTH N6-methyladenosine RNA binding protein F3	974.387	-0.455284	0.222842	-2.04308	0.041045	0.180366	9.87838	9.97868	9.69438	9.55953	9.98244	10.0946	10.1159
BHLHE22	basic helix-loop-helix family member e22	4.02514	0.173067	2.2877	0.0756511	0.939697	NA	1.97337	1.97313	2.01081	2.03582	1.995	2.01005	1.98257
LOC132335077	cytochrome P450 7B1	332.659	0.132808	0.301711	0.440183	0.659804	0.848873	8.11809	8.45568	8.48973	8.4714	8.2377	8.38017	8.37547
ARMC1	armadillo repeat containing 1	809.59	0.344638	0.229245	1.50336	0.132746	0.376971	9.83094	9.70489	9.88209	9.47078	9.47099	9.61178	9.5077
MTFR1	mitochondrial fission regulator 1	854.525	0.261291	0.266112	0.981886	0.326156	0.613953	9.8526	9.36562	10.0413	9.78485	9.54147	9.65537	9.7
PDE7A	phosphodiesterase 7A	289.868	0.554974	0.319621	1.73635	0.0825017	0.281868	8.3425	8.08794	8.14507	8.41129	8.05112	7.86513	8.10357
TRNAR-ACG_2	NA	2.28238	-1.72875	3.05981	-0.564984	0.572084	NA	1.17769	1.17756	1.20454	1.17742	1.19511	1.20071	1.20647
TRIM55	tripartite motif containing 55	12.3896	-0.220035	1.67936	-0.131023	0.895757	0.962642	3.61893	3.51543	3.51423	3.6768	3.63776	3.59282	3.55362
CRH	corticotropin releasing hormone	145.257	-1.87746	0.57794	-3.24854	0.00116001	0.0136766	6.96603	6.70368	6.38886	6.75156	7.30505	7.48437	7.25262
RRS1	ribosome biogenesis regulator 1 homolog	1064.54	-0.0154276	0.215306	-0.0716541	0.942877	0.97986	9.93222	10.1289	9.97207	10.1398	10.1423	9.8206	10.1728
ADHFE1	alcohol dehydrogenase iron containing 1	63.1412	0.296934	0.668009	0.444506	0.656677	0.847291	6.1774	6.00269	5.84807	5.73266	5.91228	5.8255	5.95069
VXN	vexin	1.1253	-3.57527	3.6583	-0.977303	0.328419	NA	0.155203	0.155137	0.155027	0.155068	0.154984	0.169105	0.18883
MYBL1	MYB proto-oncogene like 1	198.49	-0.221203	0.365983	-0.604408	0.545572	0.781963	7.57913	7.55413	7.41717	7.74939	7.76981	7.70216	7.51551
VCPIP1	valosin containing protein interacting protein 1	377.595	0.592437	0.263815	2.24565	0.0247262	0.129521	8.5002	8.63814	8.68575	8.78575	8.30564	8.37435	8.43428
SGK3	serum/glucocorticoid regulated kinase family member 3	476.082	0.0362781	0.30129	0.12041	0.904159	0.966002	9.02534	8.52901	8.99583	8.93481	8.67615	8.98044	8.93061
MCMDC2	minichromosome maintenance domain containing 2	84.4919	-0.843941	0.569791	-1.48114	0.138569	0.385765	6.41196	6.33372	6.1702	6.09461	6.58592	6.46927	6.32934
TCF24	transcription factor 24	44.8944	0.26221	0.772771	0.339312	0.734375	0.887941	5.68309	5.26308	5.42197	5.38509	5.38386	5.43776	5.41505
PPP1R42	protein phosphatase 1 regulatory subunit 42	7.97136	-0.0473717	2.17147	-0.0218155	0.982595	0.993862	2.87983	2.87934	3.06113	2.87881	2.93384	2.89829	2.95844
COPS5	COP9 signalosome subunit 5	602.9	-0.490863	0.275126	-1.78414	0.0744008	0.265079	9.2721	8.7244	9.17298	9.1183	9.27881	9.42756	9.38731
CSPP1	centrosome and spindle pole associated protein 1	851.651	0.0739476	0.241758	0.305874	0.7597	0.902219	9.80072	9.92453	9.44777	9.75103	9.78235	9.54304	9.76066
ARFGEF1	ADP ribosylation factor guanine nucleotide exchange factor 1	647.27	0.482593	0.207466	2.32613	0.0200117	0.1119	9.4604	9.33247	9.53979	9.40096	9.19158	9.14425	9.16716
CPA6	carboxypeptidase A6	3.32773	-1.07721	3.53173	-0.305009	0.760359	NA	1.67334	1.67315	1.72645	1.67295	1.67271	1.67274	1.75728
PREX2	phosphatidylinositol-3,4,5-trisphosphate dependent Rac exchange factor 2	220.951	0.587847	0.316543	1.85708	0.0632993	0.23942	7.71205	7.95123	7.85572	7.92173	7.65187	7.59044	7.65326
C1H8orf34	chromosome 1 C8orf34 homolog	6.00213	1.56581	2.67738	0.58483	0.558662	NA	2.41804	2.61504	2.41701	2.41725	2.43645	2.41682	2.45424
SULF1	sulfatase 1	264.238	-0.587986	0.320174	-1.83646	0.0662894	0.247053	8.03263	7.84479	7.70392	8.01565	8.18334	8.13758	8.17716
SLCO5A1	solute carrier organic anion transporter family member 5A1	94.7838	-0.532444	0.59582	-0.893632	0.371519	0.655955	6.70053	6.34465	6.50941	6.18816	6.61259	6.50194	6.6712
NCOA2	nuclear receptor coactivator 2	1107.18	0.583586	0.207379	2.81411	0.00489127	0.0408882	10.2254	10.1537	10.4273	10.1171	9.72862	9.96054	9.93807
TRAM1	translocation associated membrane protein 1	1749.38	-0.0688317	0.1615	-0.426202	0.669961	0.855167	10.7522	10.6854	10.8478	10.7167	10.7539	10.8739	10.7586
LACTB2	lactamase beta 2	446.215	0.0832998	0.269501	0.309089	0.757254	0.900741	8.62755	8.70196	8.86949	9.008	8.72192	8.73077	8.85385
EYA1	EYA transcriptional coactivator and phosphatase 1	64.202	1.58859	0.721654	2.20132	0.0277133	0.139515	6.25277	5.62677	5.92143	6.06458	5.654	5.72239	5.72162
MSC	musculin	46.2603	-0.185006	0.901089	-0.205314	0.837327	0.936896	5.411	5.52047	5.33572	5.52836	5.47012	5.21655	5.69239
TRPA1	transient receptor potential cation channel subfamily A member 1	1.88029	-4.31827	3.64719	-1.184	0.236414	NA	0.871154	0.871046	0.870865	0.870932	0.93538	0.88492	0.870825
KCNB2	potassium voltage-gated channel subfamily B member 2	131.099	1.07493	0.613963	1.75081	0.0799782	0.27675	6.57606	6.79183	7.38071	7.22439	6.4865	6.87694	6.73221
TERF1	telomeric repeat binding factor 1	273.078	-0.7699	0.305105	-2.52339	0.0116229	0.0764847	7.89528	8.0575	7.86924	7.78673	8.17256	8.21245	8.35353
SBSPON	somatomedin B and thrombospondin type 1 domain containing	6.18188	0.876302	2.38879	0.36684	0.713738	NA	2.49673	2.49634	2.49569	2.67647	2.55178	2.51076	2.50617
RPL7	ribosomal protein L7	8889.45	-0.146593	0.125275	-1.17017	0.241933	0.52462	13.0088	13.1079	13.0901	13.0803	13.2217	13.1474	13.1515
RDH10	retinol dehydrogenase 10	239.478	0.935427	0.357142	2.6192	0.00881367	0.0624368	8.19337	7.75526	8.09862	7.9244	7.50306	7.613	7.73686
LOC132335560	uncharacterized LOC132335560	21.0316	1.73793	1.12578	1.54376	0.122647	0.360572	4.37494	4.40311	4.22184	4.46741	4.24848	4.21329	4.30048
LOC132335567	uncharacterized LOC132335567	3.90983	0.308782	2.97015	0.103962	0.9172	NA	1.90509	1.90486	2.00326	1.90463	1.93981	1.93256	1.9044
STAU2	staufen double-stranded RNA binding protein 2	439.535	0.113983	0.252876	0.450747	0.652172	0.84508	8.77488	8.83309	8.62855	8.93826	8.67825	8.77073	8.77263
UBE2W	ubiquitin conjugating enzyme E2 W	423.837	0.761525	0.264825	2.87558	0.0040329	0.0356612	8.69987	8.82689	8.76163	9.07106	8.48163	8.46573	8.45367
ELOC	elongin C	971.162	0.638822	0.180563	3.53796	0.000403	0.00614565	9.99714	10.0396	10.126	10.0682	9.66725	9.61638	9.73957
TMEM70	transmembrane protein 70	500.86	-0.118294	0.252281	-0.468898	0.639142	0.837963	8.93236	9.0635	8.7403	8.97853	8.9922	8.88738	9.10327
LY96	lymphocyte antigen 96	349.259	0.0457093	0.305566	0.149589	0.881089	0.957524	8.28661	8.23897	8.55841	8.64357	8.47496	8.36958	8.43204
JPH1	junctophilin 1	100.064	0.0240646	0.525705	0.0457759	0.963489	0.987388	6.62419	6.3895	6.5641	6.84336	6.57692	6.55312	6.70566
GDAP1	ganglioside induced differentiation associated protein 1	11.448	0.811154	2.05332	0.395046	NA	NA	3.29004	3.28929	3.28802	3.60707	3.35186	3.37008	3.30456
PI15	peptidase inhibitor 15	77.2686	0.874267	0.611584	1.42951	0.152857	0.408053	6.07005	6.35888	6.46219	6.24615	6.22674	6.10524	5.95654
CRISPLD1	cysteine rich secretory protein LCCL domain containing 1	208.071	0.921003	0.44736	2.05875	0.039518	0.176794	7.51342	8.14877	7.83832	7.39062	7.33222	7.44693	7.44413
HNF4G	hepatocyte nuclear factor 4 gamma	2.5373	4.97361	3.69773	1.34504	0.178611	NA	1.31693	1.21393	1.21368	1.21378	1.21359	1.21361	1.21363
LOC132332281	uncharacterized LOC132332281	3.6439	5.50892	3.36709	1.6361	0.101818	NA	1.80485	1.76602	1.76567	1.87633	1.76553	1.76556	1.76559
ZFHX4	zinc finger homeobox 4	53.7394	-0.152134	0.598574	-0.254161	0.799371	0.920467	5.72063	5.66621	5.70743	5.80489	5.84508	5.71495	5.69008
PEX2	peroxisomal biogenesis factor 2	297.734	0.150926	0.325794	0.463256	0.643181	0.84008	8.21789	8.43242	8.20913	8.03185	8.16452	8.00329	8.30491
PKIA	cAMP-dependent protein kinase inhibitor alpha	176.113	0.573195	0.414725	1.38211	0.166939	0.427963	7.55781	7.23774	7.38011	7.77719	7.27356	7.30479	7.32801
ZC2HC1A	zinc finger C2HC-type containing 1A	207.522	0.511742	0.448397	1.14127	0.253758	0.53713	7.83276	7.24403	7.73415	7.97595	7.41227	7.54608	7.62575
IL7	interleukin 7	12.5238	0.533116	1.36351	0.390988	0.695806	0.868639	3.55329	3.67622	3.64738	3.66936	3.64254	3.60289	3.59069
LOC132335807	uncharacterized LOC132335807	1.97728	0.0774233	3.56733	0.0217034	0.982685	NA	0.952304	0.952189	1.00025	0.952068	0.98722	0.95194	0.951954
STMN2	stathmin 2	90.3583	-0.432595	0.550533	-0.785776	0.431999	0.702577	6.49277	6.2438	6.28485	6.60044	6.52251	6.61807	6.43648
HEY1	hes related family bHLH transcription factor with YRPW motif 1	122.715	0.85486	0.415793	2.05597	0.039785	0.177312	7.17413	6.89635	6.96378	6.96738	6.7558	6.71921	6.78853
TPD52	tumor protein D52	620.382	0.346474	0.247822	1.39807	0.162091	0.421296	9.06771	9.46074	9.3247	9.47463	9.07419	9.19285	9.18872
LOC132335860	uncharacterized LOC132335860	8.54477	4.8328	1.89814	2.54608	0.0108941	0.0728722	3.13572	2.98218	3.00088	3.04554	2.95621	2.96603	2.95635
LOC132335864	uncharacterized LOC132335864	19.3222	-0.0884507	1.8287	-0.0483681	0.961423	0.986755	3.98799	3.98672	3.98456	4.39625	4.02494	4.20517	4.11206
ZBTB10	zinc finger and BTB domain containing 10	201.196	-0.625277	0.324123	-1.92914	0.0537141	0.215937	7.57444	7.50074	7.59372	7.42067	7.72568	7.76209	7.81959
ZNF704	zinc finger protein 704	500.531	-0.328301	0.251935	-1.30312	0.192535	0.464594	8.94905	8.91026	8.8348	8.82161	8.87786	9.24357	9.00972
LOC132335915	uncharacterized LOC132335915	2.11653	4.73065	3.70132	1.2781	0.201214	NA	0.995104	0.994984	0.994782	1.08156	0.994704	0.994723	0.994738
PAG1	phosphoprotein membrane anchor with glycosphingolipid microdomains 1	279.597	-0.496288	0.291078	-1.705	0.0881941	0.294576	8.08143	7.9088	8.09763	7.95647	8.23847	8.15139	8.3138
LOC132335922	uncharacterized LOC132335922	1.60128	-0.970625	3.59585	-0.269929	0.787215	NA	0.666969	0.666875	0.693881	0.666776	0.69325	0.666671	0.6814
LOC132332310	uncharacterized LOC132332310	1.93602	-4.35965	3.64673	-1.1955	0.231892	NA	0.925923	0.925811	0.925622	0.925692	0.97353	0.925567	0.959436
MRPL53	mitochondrial ribosomal protein L53	811.251	0.483561	0.328389	1.47252	0.140879	0.389707	9.47269	10.2033	9.63136	9.48039	9.35562	9.19613	9.7439
LOC132326797	fatty acid-binding protein 5	12551.7	0.0827778	0.162489	0.509436	0.610447	0.821738	13.4155	13.7391	13.6649	13.7011	13.4226	13.6588	13.6418
LOC132332349	myelin P2 protein-like	4.08187	5.67524	3.68102	1.54176	0.123133	NA	1.85906	1.85879	1.85834	2.03302	1.85817	1.85821	1.85824
LOC132335931	fatty acid-binding protein, adipocyte	1207.76	-0.150611	0.305046	-0.493732	0.621496	0.829232	10.3401	9.89872	10.4272	9.92285	10.5747	9.77913	10.3039
IMPA1	inositol monophosphatase 1	1296.87	0.547158	0.212383	2.57628	0.00998684	0.0684832	10.5292	10.5108	10.2012	10.5647	10.215	10.18	9.94053
ZFAND1	zinc finger AN1-type containing 1	235.012	0.733003	0.411179	1.78269	0.0746371	0.265317	7.72257	7.67163	8.07872	8.20957	7.44338	7.6505	7.80848
CHMP4C	charged multivesicular body protein 4C	442.163	1.01931	0.242274	4.20726	2.58e-05	0.000731	9.05083	8.80277	8.92079	8.98561	8.42527	8.38474	8.47215
SNX16	sorting nexin 16	382.803	0.302689	0.272566	1.11052	0.266777	0.552009	8.40939	8.7279	8.75294	8.60572	8.46873	8.46565	8.51855
RALYL	RALY RNA binding protein like	1.28155	-1.26097	3.6331	-0.347078	0.728533	NA	0.338472	0.338397	0.338271	0.357612	0.373484	0.338234	0.338244
LRRCC1	leucine rich repeat and coiled-coil centrosomal protein 1	2065.06	0.427667	0.263155	1.62515	0.10413	0.326704	11.538	11.0973	10.8139	10.7876	10.8222	10.973	10.6491
E2F5	E2F transcription factor 5	461.337	0.416255	0.230886	1.80286	0.07141	0.257746	8.92631	8.9963	8.83238	8.95535	8.77442	8.70162	8.66083
RBIS	ribosomal biogenesis factor	1924.98	-0.030689	0.269304	-0.113957	0.909272	0.968363	11.2158	11.1104	10.5236	10.4958	10.8034	10.94	10.967
LOC132336027	carbonic anhydrase 13-like	493.317	1.27926	0.313944	4.0748	4.61e-05	0.00113941	9.11616	9.4548	8.92769	8.85239	8.25962	8.50811	8.55663
LOC132336044	carbonic anhydrase 3-like	38.8239	-2.52202	0.910048	-2.7713	0.00558323	0.0449687	4.93771	5.01662	5.03439	5.08463	5.32225	5.2436	5.44337
LOC132336055	uncharacterized LOC132336055	57.8266	0.00704361	0.619198	0.0113754	0.990924	0.99684	5.91068	5.95625	5.70633	5.73225	5.81004	5.82748	5.8567
LOC132336050	carbonic anhydrase 2	1352.81	-0.0170207	0.283355	-0.0600687	0.952101	0.983108	10.738	10.3953	10.2091	10.048	10.0152	10.5773	10.4948
ATP6V0D2	ATPase H+ transporting V0 subunit d2	40.6316	1.13673	0.83397	1.36303	0.172872	0.437342	5.14869	5.59576	5.19279	5.17861	5.12253	5.08642	5.22198
WWP1	WW domain containing E3 ubiquitin protein ligase 1	873.925	0.0982975	0.219562	0.447698	0.654371	0.846073	9.73751	9.62987	9.98296	9.78245	9.61483	9.72953	9.84326
RMDN1	regulator of microtubule dynamics 1	1648.48	0.0338077	0.202294	0.167122	0.867274	0.951951	10.6751	10.5696	10.6532	10.8487	10.6753	10.4487	10.8488
CPNE3	copine 3	500.593	0.478414	0.242745	1.97085	0.0487413	0.203338	9.02571	8.92283	9.01415	9.23832	8.75434	8.85965	8.79618
CNGB3	cyclic nucleotide gated channel subunit beta 3	6.48568	0.5297	1.77729	0.298038	0.765674	NA	2.71473	2.62981	2.64592	2.70525	2.65162	2.64341	2.68743
MMP16	matrix metallopeptidase 16	43.3062	0.199734	0.68648	0.290953	0.771087	0.907366	5.54668	5.31832	5.45788	5.37481	5.44589	5.37183	5.3795
RIPK2	receptor interacting serine/threonine kinase 2	234.379	0.504234	0.348553	1.44665	0.147996	0.401137	8.01735	7.73231	8.12923	7.80912	7.71848	7.80892	7.64815
LOC132336130	Y+L amino acid transporter 2-like	19.4346	1.70666	1.87774	0.908892	0.363407	0.649507	3.90008	3.89872	3.99979	4.42006	4.06251	3.90755	3.89589
OSGIN2	oxidative stress induced growth inhibitor family member 2	122.937	-0.297102	0.4118	-0.721471	0.47062	0.729572	6.9328	6.78052	6.99655	6.85017	7.02306	6.9206	7.00698
NBN	nibrin	1439.61	0.000558	0.187729	0.00297402	0.997627	0.999163	10.673	10.3197	10.4992	10.4326	10.5142	10.5012	10.4484
DECR1	2,4-dienoyl-CoA reductase 1	1736.39	-0.248519	0.213368	-1.16474	0.244123	0.527345	10.3755	10.6118	10.7703	10.9013	10.7692	10.928	10.8279
CALB1	calbindin 1	4.70454	2.20097	2.90392	0.75793	0.448493	NA	2.23896	2.07532	2.08088	2.075	2.07461	2.10549	2.0747
TMEM64	transmembrane protein 64	417.551	0.34731	0.268431	1.29385	0.195716	0.468575	8.70022	8.57589	8.88702	8.8734	8.59096	8.50025	8.67858
LOC132336206	uncharacterized LOC132336206	46.7024	-0.702015	0.81471	-0.861674	0.388867	0.670933	5.43128	5.29561	5.34214	5.61064	5.57793	5.33213	5.68269
NECAB1	N-terminal EF-hand calcium binding protein 1	17.6208	-2.20114	1.69065	-1.30195	0.192934	0.465182	3.96319	3.96222	3.96059	4.11847	4.1378	4.06104	4.21708
C1H8orf88	chromosome 1 C8orf88 homolog	3.42755	-5.1832	3.28766	-1.57656	0.114896	NA	1.7102	1.71001	1.70968	1.7098	1.7535	1.70959	1.80709
PIP4P2	phosphatidylinositol-4,5-bisphosphate 4-phosphatase 2	2729.95	0.260295	0.193265	1.34683	0.178035	0.444628	11.6665	11.4196	11.2747	11.5191	11.2736	11.1434	11.4744
OTUD6B	OTU deubiquitinase 6B	1425.27	0.0616269	0.238453	0.258445	0.796064	0.919239	10.6547	10.5178	10.6129	10.0519	10.4485	10.3458	10.533
SLC26A7	solute carrier family 26 member 7	3.63269	1.1706	3.45344	0.338967	0.734635	NA	1.77285	1.77264	1.7723	1.88221	1.77216	1.77219	1.81125
RUNX1T1	RUNX1 partner transcriptional co-repressor 1	456.555	-0.243225	0.29778	-0.816794	0.414046	0.689586	8.95956	8.4998	8.57655	8.93694	8.96019	8.84727	8.86294
TRIQK	triple QxxK/R motif containing	59.6509	0.21712	0.591109	0.36731	0.713388	0.878164	5.97114	5.82925	5.99652	5.77822	5.82961	5.91302	5.83023
CIBAR1	CBY1 interacting BAR domain containing 1	281.456	-0.75621	0.397653	-1.90169	0.0572123	0.224667	7.49357	7.98704	8.07413	8.06497	8.14988	8.21047	8.44426
RBM12B	RNA binding motif protein 12B	783.953	-0.509221	0.269223	-1.89145	0.0585649	0.227952	9.38149	9.72708	9.53246	9.08307	9.79066	9.77504	9.70188
TMEM67	transmembrane protein 67	228.65	-0.0777966	0.373921	-0.208056	0.835185	0.936679	7.72042	8.04908	7.85037	7.52655	7.78605	7.81613	7.90816
PDP1	pyruvate dehydrogenase phosphatase catalytic subunit 1	506.093	-0.406771	0.278998	-1.45797	0.144848	0.395724	8.83401	9.15242	8.78292	8.63567	9.05635	9.12184	9.08329
CDH17	cadherin 17	11.8549	0.479146	1.48655	0.322321	0.74721	0.895931	3.44448	3.52602	3.47145	3.64851	3.50659	3.46711	3.53648
GEM	GTP binding protein overexpressed in skeletal muscle	150.613	-0.0213051	0.485026	-0.0439258	0.964964	0.987721	7.14895	7.3051	6.93538	7.33923	7.45382	6.96359	7.11993
RAD54B	RAD54 homolog B	97.1341	-1.13462	0.487487	-2.3275	0.0199389	0.111618	6.42659	6.5658	6.35444	6.29449	6.71353	6.72399	6.7124
FSBP	fibrinogen silencer binding protein	70.7863	0.272403	0.67698	0.402379	0.687405	0.864777	6.21923	5.82557	6.00481	6.33382	6.02034	6.02788	6.12619
LOC132336402	RING finger protein 151-like	627.249	0.14909	0.246935	0.603761	0.546002	0.782049	9.49428	9.09693	9.31692	9.33548	9.15504	9.16695	9.37488
VIRMA	vir like m6A methyltransferase associated	899.291	0.109679	0.185832	0.590204	0.555054	0.78703	9.90128	9.88616	9.81811	9.74248	9.73179	9.76575	9.81999
ESRP1	epithelial splicing regulatory protein 1	1813.62	0.00215054	0.191528	0.0112283	0.991041	0.996891	10.7863	10.8389	10.9775	10.6597	10.6455	10.8475	10.9467
FRAT2	FRAT regulator of WNT signaling pathway 2	254.686	0.53598	0.281379	1.90483	0.0568018	0.223878	8.09383	8.01487	8.07416	8.10643	7.80404	7.85212	7.87869
DPY19L4	dpy-19 like 4	495.043	0.220101	0.300979	0.731285	0.464605	0.726103	8.64704	8.82631	9.24367	9.11209	8.88847	8.80224	8.91135
LOC132336440	neural-cadherin-like	24.565	-0.0769509	0.992789	-0.0775098	0.938218	0.978826	4.70784	4.51493	4.58411	4.46587	4.65213	4.56374	4.51936
INTS8	integrator complex subunit 8	840.492	-0.299204	0.228327	-1.31042	0.190053	0.461128	9.69643	9.54304	9.69786	9.563	10.0248	9.73266	9.61311
CCNE2	cyclin E2	82.5048	-0.643453	0.564131	-1.14061	0.254033	0.53713	6.22654	6.17694	6.16361	6.43126	6.31791	6.28405	6.59981
TP53INP1	tumor protein p53 inducible nuclear protein 1	836.854	0.49137	0.211007	2.32869	0.0198754	0.111353	9.8422	9.70981	9.99449	9.67281	9.49556	9.55913	9.51625
NDUFAF6	NADH:ubiquinone oxidoreductase complex assembly factor 6	245.996	0.614882	0.346288	1.77564	0.0757921	0.267494	8.00748	8.03527	7.7338	8.23309	7.75965	7.73361	7.78746
LOC132336520	uncharacterized LOC132336520	30.3446	0.516571	0.791905	0.652315	0.514198	0.762195	4.92348	4.96795	4.9815	4.8322	4.89435	4.82201	4.90103
PLEKHF2	pleckstrin homology and FYVE domain containing 2	1120.69	0.343244	0.167286	2.05183	0.0401859	0.178187	10.248	10.2078	10.2351	10.1532	9.99356	10.016	9.99408
CFAP418	cilia and flagella associated protein 418	124.541	0.369492	0.402622	0.917713	0.358769	0.646068	6.90964	7.08934	6.94014	7.03338	6.8156	6.91242	6.92447
LOC132332637	uncharacterized LOC132332637	1.53105	-4.02069	3.65097	-1.10126	0.270781	NA	0.603882	0.603792	0.603641	0.603697	0.616979	0.636115	0.623135
GDF6	growth differentiation factor 6	7.42629	-3.44677	2.01685	-1.70899	0.0874528	0.292802	2.80207	2.80165	2.8338	2.80121	2.83197	2.89977	2.94173
LOC132336544	cytochrome b-c1 complex subunit 7	2277.64	-0.143864	0.188489	-0.76325	0.445314	0.712209	11.1987	11.148	11.2231	10.8118	11.1705	11.1979	11.2374
MTERF3	mitochondrial transcription termination factor 3	341.497	-0.660314	0.360699	-1.83065	0.0671523	0.248663	7.89054	8.09984	8.51734	8.30588	8.37505	8.63768	8.62241
LOC132336549	uncharacterized LOC132336549	7.95646	-0.992733	1.86367	-0.532675	0.594258	0.811888	2.99918	2.96257	2.91333	2.91362	2.97074	2.94638	3.02144
PTDSS1	phosphatidylserine synthase 1	770.642	0.153202	0.246478	0.621565	0.534228	0.775287	9.85574	9.37043	9.5863	9.60527	9.45187	9.44713	9.67222
SDC2	syndecan 2	2263.37	0.389295	0.179487	2.16894	0.0300875	0.147362	11.0977	11.1536	11.4439	11.2309	10.9916	10.8974	11.0579
CPQ	carboxypeptidase Q	167.965	-0.524189	0.618454	-0.847579	0.396672	0.67678	6.93028	6.87933	7.47712	7.36928	6.77345	7.63604	7.56247
MTDH	metadherin	3194.15	0.258924	0.145231	1.78284	0.0746121	0.265317	11.7991	11.7171	11.5931	11.72	11.5271	11.5355	11.546
LAPTM4B	lysosomal protein transmembrane 4 beta	40.7726	0.834173	0.783511	1.06466	0.28703	0.575171	5.30448	5.33195	5.38584	5.41734	5.37771	5.21824	5.12709
MATN2	matrilin 2	148.463	-0.644864	0.562442	-1.14654	0.25157	0.534923	6.71754	6.89258	7.48274	6.85922	7.30421	7.18817	7.30027
RPL30	ribosomal protein L30	1392.89	-0.0518565	0.187245	-0.276944	0.781823	0.912176	10.449	10.2969	10.5583	10.3872	10.5884	10.3988	10.3798
LOC132339514	NA	3.81819	-5.33964	3.14988	-1.69519	0.0900401	NA	1.86969	1.86947	1.86911	1.86924	1.95428	1.94161	1.86903
RIDA	reactive intermediate imine deaminase A homolog	218.473	-0.457587	0.460373	-0.99395	0.320247	0.608903	7.82475	7.30469	7.58671	7.75338	7.40702	7.9207	8.03949
POP1	POP1 homolog, ribonuclease P/MRP subunit	529.998	0.460524	0.300886	1.53056	0.125878	0.36578	9.39051	9.27838	8.95694	8.75704	8.85825	8.90025	8.87453
LOC132336671	uncharacterized LOC132336671	5.28155	-0.317502	2.40766	-0.131872	0.895086	NA	2.33081	2.33051	2.33	2.44011	2.39113	2.35817	2.34966
NIPAL2	NIPA like domain containing 2	21.4159	1.23373	1.56038	0.790662	0.429141	0.700527	4.10913	4.26473	4.58393	4.10618	4.16633	4.14326	4.25438
KCNS2	potassium voltage-gated channel modifier subfamily S member 2	1.91572	-3.52247	3.28216	-1.07322	0.283173	NA	0.912776	0.912665	0.917991	0.912547	0.921378	0.926561	0.965007
STK3	serine/threonine kinase 3	450.279	-0.20262	0.335509	-0.603917	0.545899	0.782049	8.50858	8.74597	9.09704	8.51068	8.6991	8.79841	9.02802
OSR2	odd-skipped related transciption factor 2	157.889	0.704608	0.452089	1.55856	0.1191	0.354254	7.36484	7.63391	7.08019	7.23947	7.23148	7.09351	6.98789
LOC132336711	uncharacterized LOC132336711	5.78939	0.79407	2.37079	0.334939	0.737671	NA	2.44002	2.43966	2.58713	2.45962	2.4669	2.43889	2.4895
LOC132336700	uncharacterized LOC132336700	5.04504	2.63349	2.73443	0.963084	0.335505	NA	2.22945	2.22913	2.27433	2.37351	2.2284	2.25337	2.22849
VPS13B	vacuolar protein sorting 13 homolog B	320.095	0.138394	0.364344	0.379843	0.704062	0.872498	8.36027	8.08132	8.13765	8.62573	8.0259	8.28482	8.42952
LOC132336754	cytochrome c oxidase subunit 6C-2	325.088	-0.210483	0.301488	-0.698149	0.485084	0.741276	8.48259	8.16657	8.23731	8.24911	8.53727	8.35082	8.26105
RGS22	regulator of G protein signaling 22	4.531	5.81879	3.12389	1.86267	0.062508	NA	2.18458	2.06469	2.12945	2.06442	2.06409	2.06413	2.06416
POLR2K	RNA polymerase II, I and III subunit K	379.242	-0.276779	0.252872	-1.09454	0.273717	0.559637	8.55978	8.44893	8.51556	8.47885	8.73409	8.52004	8.64919
SPAG1	sperm associated antigen 1	552.257	1.12133	0.24319	4.61094	4.01e-06	0.000157	9.22915	9.29643	9.4618	9.11713	8.61313	8.65396	8.77712
RNF19A	ring finger protein 19A, RBR E3 ubiquitin protein ligase	294.03	0.0353626	0.319127	0.11081	0.911767	0.968906	8.0308	8.07243	8.33115	8.31424	8.03016	8.20477	8.29213
LOC132336836	uncharacterized LOC132336836	36.4667	1.06192	0.768137	1.38246	0.166831	0.42776	5.06837	5.09128	5.28422	5.30856	5.05281	5.09863	5.04627
ANKRD46	ankyrin repeat domain 46	360.634	0.777662	0.282812	2.74975	0.0059641	0.0470756	8.40335	8.76549	8.62848	8.61575	8.13051	8.2912	8.28726
PABPC1	poly(A) binding protein cytoplasmic 1	25768	0.0347762	0.170496	0.20397	0.838377	0.937016	14.5763	14.4932	14.7984	14.7454	14.4096	14.7547	14.7121
YWHAZ	tyrosine 3-monooxygenase/tryptophan 5-monooxygenase activation protein zeta	5052.64	0.0911976	0.163213	0.558766	0.576322	0.800967	12.3761	12.2149	12.3534	12.3547	12.0523	12.3453	12.368
LOC132336865	uncharacterized LOC132336865	26.6355	0.534411	1.12407	0.475425	0.634484	0.835951	4.53191	4.73981	4.70999	4.83612	4.72193	4.6381	4.61404
ZNF706	zinc finger protein 706	1199.75	-0.0749531	0.226069	-0.33155	0.740229	0.89215	9.87694	10.1563	10.3959	10.3058	10.3088	10.1699	10.2632
LOC132336909	uncharacterized LOC132336909	585.755	0.603581	0.252643	2.38906	0.0168914	0.100008	9.15509	9.42987	9.1518	9.44499	8.88088	8.9115	9.11452
GRHL2	grainyhead like transcription factor 2	1596.41	-0.0267233	0.20758	-0.128737	0.897566	0.963348	10.6652	10.764	10.3877	10.6607	10.4354	10.7292	10.7433
NCALD	neurocalcin delta	29.0045	-0.984291	0.802573	-1.22642	0.220041	0.498983	4.85523	4.78345	4.79764	4.72939	4.88315	4.93014	4.87409
RRM2B	ribonucleotide reductase regulatory TP53 inducible subunit M2B	416.461	0.770986	0.266212	2.89614	0.00377789	0.033906	8.7284	8.72133	9.04688	8.76695	8.49582	8.41126	8.40996
UBR5	ubiquitin protein ligase E3 component n-recognin 5	1369.97	-0.450499	0.218958	-2.05747	0.039641	0.176933	10.0178	10.439	10.4599	10.1198	10.5359	10.5873	10.5637
LOC132336959	uncharacterized LOC132336959	12.9064	2.29916	1.36765	1.6811	0.092743	0.303617	3.67813	3.63669	3.60519	3.75568	3.59134	3.59337	3.55516
ODF1	outer dense fiber of sperm tails 1	3.11197	1.58274	3.20516	0.49381	0.621441	NA	1.56741	1.65329	1.58359	1.56704	1.59382	1.56683	1.56686
KLF10	KLF transcription factor 10	280.34	0.049143	0.367888	0.133582	0.893733	0.961777	8.32054	7.7469	8.17961	8.14488	8.13611	8.20778	7.92948
AZIN1	antizyme inhibitor 1	290.717	-0.0302324	0.321859	-0.0939307	0.925164	0.973927	8.19448	7.95887	8.35372	8.12066	8.13147	8.31299	8.08448
ATP6V1C1	ATPase H+ transporting V1 subunit C1	436.107	0.183424	0.291372	0.629517	0.529011	0.77193	8.48834	8.7524	8.88048	8.9946	8.64618	8.65822	8.79751
LOC132336984	uncharacterized LOC132336984	19.9795	3.76696	1.68674	2.23328	0.0255304	0.132457	4.38419	4.18331	4.05542	4.30979	4.10049	4.05489	4.05503
BAALC	BAALC binder of MAP3K1 and KLF4	20.3786	0.116895	1.13819	0.102703	0.918199	0.97172	4.2844	4.46467	4.21609	4.17845	4.31024	4.29173	4.24995
FZD6	frizzled class receptor 6	3929.71	0.571347	0.178893	3.19379	0.00140416	0.0159411	11.9809	12.2167	12.115	11.9817	11.5348	11.6174	11.8909
CTHRC1	collagen triple helix repeat containing 1	85.8267	-0.757983	0.567603	-1.33541	0.181742	0.44984	6.28309	6.3414	6.25067	6.28177	6.66798	6.52456	6.16937
SLC25A32	solute carrier family 25 member 32	526.758	0.204783	0.258965	0.790773	0.429077	0.700527	9.0585	8.96017	9.12028	9.1653	9.18072	8.80717	8.87853
DCAF13	DDB1 and CUL4 associated factor 13	1219.79	-0.588734	0.229695	-2.56311	0.0103738	0.0702059	9.96993	9.79084	10.2013	10.2268	10.25	10.4859	10.5359
RIMS2	regulating synaptic membrane exocytosis 2	54.2857	0.287205	0.755914	0.379945	0.703986	0.872498	5.95498	5.5238	5.52658	5.78791	5.75261	5.59108	5.64988
DCSTAMP	dendrocyte expressed seven transmembrane protein	5.79502	-2.02572	2.58393	-0.783971	0.433057	NA	2.4623	2.46197	2.52044	2.46162	2.53072	2.46125	2.57241
DPYS	dihydropyrimidinase	2.24189	-0.319794	3.5581	-0.0898778	0.928384	NA	1.12874	1.12861	1.17669	1.12847	1.1283	1.17452	1.12834
LRP12	LDL receptor related protein 12	980.596	0.252745	0.19205	1.31604	0.188162	0.459079	9.85606	10.0585	10.1088	9.94363	9.81674	9.82764	9.88695
OXR1	oxidation resistance 1	748.074	1.10871	0.247611	4.47764	7.55e-06	0.000263	9.62264	9.68689	9.96975	9.6058	8.90027	9.21522	9.15216
TRNAL-CAG_1	NA	5.27482	3.05768	3.08791	0.99021	0.322071	NA	2.21755	2.21721	2.21663	2.42072	2.2164	2.23752	2.2165
ABRA	actin binding Rho activating protein	1.91547	4.59406	3.70361	1.24043	0.214818	NA	0.866825	0.866717	0.945396	0.866602	0.866463	0.86648	0.866494
ANGPT1	angiopoietin 1	38.4445	0.793114	0.97869	0.810383	0.41772	0.691029	5.39228	5.01071	5.0139	5.31313	5.07611	4.98917	5.2228
RSPO2	R-spondin 2	91.3468	-1.44803	0.691436	-2.09424	0.0362386	0.167634	5.98413	6.10545	6.51399	6.19816	6.64679	6.73604	6.38638
EIF3E	eukaryotic translation initiation factor 3 subunit E	2702.07	-0.11476	0.178232	-0.643882	0.519652	0.765751	11.2484	11.1883	11.4599	11.5198	11.3447	11.4867	11.4824
LOC132337144	uncharacterized LOC132337144	14.1351	-0.951616	1.64771	-0.57754	0.563575	0.792456	3.87458	3.67199	3.6931	3.67114	3.74129	3.83339	3.7799
EMC2	ER membrane protein complex subunit 2	779.759	-0.273502	0.205358	-1.33183	0.182916	0.451229	9.37432	9.5021	9.64873	9.57867	9.69975	9.66572	9.7094
TMEM74	transmembrane protein 74	22.8889	0.218017	0.950415	0.229392	0.818564	0.92988	4.46726	4.46375	4.42137	4.61297	4.55418	4.434	4.43281
NUDCD1	NudC domain containing 1	300.05	-0.705454	0.393192	-1.79417	0.0727861	0.261204	7.68108	7.83146	8.10261	8.37006	8.25592	8.41281	8.40872
ENY2	ENY2 transcription and export complex 2 subunit	985.158	-0.0116378	0.214485	-0.0542595	0.956728	0.985308	10.0273	9.8305	9.89443	9.9841	9.8129	9.83563	10.1485
EBAG9	estrogen receptor binding site associated antigen 9	3438.73	0.467018	0.169125	2.76139	0.00575566	0.0460852	11.7909	11.6593	12.015	11.9537	11.5511	11.5095	11.5871
SYBU	syntabulin	169.062	0.287079	0.466187	0.615802	0.538025	0.777937	7.03101	7.56014	7.44168	7.51869	7.36901	7.42727	7.09037
KCNV1	potassium voltage-gated channel modifier subfamily V member 1	39.8548	0.899615	0.844244	1.06559	0.28661	0.574715	5.29989	5.1344	5.42948	5.33718	5.10002	5.3331	5.10323
CSMD3	CUB and Sushi multiple domains 3	9.89381	-0.509384	1.77896	-0.286338	0.774619	0.908513	3.19857	3.35571	3.23026	3.19741	3.25018	3.31798	3.23634
TRPS1	transcriptional repressor GATA binding 1	4174.45	1.29851	0.237977	5.45645	4.86e-08	3.81e-06	12.2346	12.0803	12.0395	12.6347	11.1191	11.3611	11.6457
LOC132333200	uncharacterized LOC132333200	1.6463	3.31359	3.70988	0.89318	0.371761	NA	0.667845	0.667751	0.731319	0.667651	0.667531	0.667545	0.67251
EIF3H	eukaryotic translation initiation factor 3 subunit H	5004.08	-0.0408097	0.154851	-0.263542	0.792133	0.917311	12.3126	12.1236	12.2987	12.3522	12.1907	12.2915	12.4154
LOC132337244	uncharacterized LOC132337244	18.5519	1.64777	1.55247	1.06139	0.288514	0.576068	4.34376	3.95343	4.08565	4.03047	4.03908	3.95078	4.03223
UTP23	UTP23 small subunit processome component	930.532	1.1407	0.260438	4.37995	1.19e-05	0.000384	10.1883	10.0978	9.67941	10.1791	9.29146	9.22169	9.5819
RAD21	RAD21 cohesin complex component	1514.83	-0.252418	0.223597	-1.1289	0.258941	0.542896	10.1858	10.5363	10.5965	10.5682	10.4045	10.7093	10.787
MED30	mediator complex subunit 30	359.349	0.0608599	0.285869	0.212895	0.831409	0.935686	8.29132	8.41827	8.62969	8.60168	8.39676	8.54368	8.45323
EXT1	exostosin glycosyltransferase 1	423.994	-0.410713	0.244234	-1.68164	0.0926386	0.30354	8.60681	8.61262	8.71858	8.55583	8.93605	8.80919	8.75251
SAMD12	sterile alpha motif domain containing 12	377.411	-0.260292	0.390885	-0.665904	0.505472	0.756393	7.97434	8.25735	8.63843	8.7977	8.61748	8.69667	8.47127
TNFRSF11B	TNF receptor superfamily member 11b	178.451	0.946443	0.590251	1.60346	0.108833	0.334325	6.94698	7.01163	7.53907	8.01867	6.98625	7.09588	7.28125
COLEC10	collectin subfamily member 10	93.1418	-0.493996	0.555694	-0.888971	0.374019	0.658172	6.37106	6.44961	6.23689	6.68003	6.5736	6.51127	6.64747
MAL2	mal, T cell differentiation protein 2	129.602	1.45935	0.450509	3.23934	0.00119808	0.0140591	7.13533	7.00928	7.29315	6.89081	6.72508	6.72636	6.60954
CCN3	cellular communication network factor 3	139.327	2.29735	0.579761	3.96259	7.41e-05	0.00164969	6.77975	7.0227	6.7204	7.68261	6.5116	6.42725	6.3864
ENPP2	ectonucleotide pyrophosphatase/phosphodiesterase 2	324.099	-0.19043	0.356402	-0.534314	0.593124	0.811537	8.57799	7.94709	8.16038	8.32033	8.29817	8.50201	8.29081
TAF2	TATA-box binding protein associated factor 2	872.74	0.572812	0.2384	2.40274	0.0162729	0.0976181	10.1026	9.5626	9.89982	9.90457	9.47282	9.59397	9.56582
DSCC1	DNA replication and sister chromatid cohesion 1	230.351	-0.380807	0.417942	-0.911147	0.362218	0.648362	7.36984	7.89411	7.63987	7.9627	8.03883	7.7539	7.90067
DEPTOR	DEP domain containing MTOR interacting protein	25.3924	-0.775742	1.11566	-0.695321	0.486854	0.742321	4.71505	4.47929	4.58297	4.59512	4.63842	4.65064	4.7264
COL14A1	collagen type XIV alpha 1 chain	399.253	-1.01454	0.326574	-3.10662	0.00189236	0.0201991	8.45472	8.16836	8.2788	8.4263	9.0873	8.90247	8.47225
MRPL13	mitochondrial ribosomal protein L13	346.984	-0.244115	0.304294	-0.802234	0.422418	0.694932	8.18101	8.23401	8.46605	8.56755	8.57456	8.39871	8.50148
MTBP	MDM2 binding protein	115.562	-0.84604	0.454433	-1.86175	0.0626386	0.238062	6.65861	6.86643	6.68607	6.59461	6.91165	6.87144	7.05885
SNTB1	syntrophin beta 1	311.086	0.0386975	0.383298	0.100959	0.919583	0.972086	8.53253	7.9418	8.43627	7.99168	8.23702	8.07755	8.38866
HAS2	hyaluronan synthase 2	243.385	0.246818	0.312496	0.789827	0.429629	0.700722	8.07742	8.01299	7.90534	7.83393	7.93405	7.77239	7.86145
ZHX2	zinc fingers and homeoboxes 2	566.7	0.489095	0.228716	2.13844	0.0324814	0.155283	9.41688	9.19159	9.15964	9.17596	8.92663	9.0277	8.9667
DERL1	derlin 1	1936.01	-0.492373	0.173002	-2.84606	0.00442642	0.0378682	10.8241	10.6092	10.855	10.739	10.9662	11.1311	11.1417
TBC1D31	TBC1 domain family member 31	861.136	-0.0831805	0.228613	-0.363849	0.715971	0.879251	9.51161	9.7604	9.76274	9.82963	9.65596	9.95875	9.67575
FAM83A	family with sequence similarity 83 member A	127.83	1.31736	0.434804	3.02977	0.00244744	0.0245513	7.14789	7.11972	7.19126	6.81985	6.71302	6.6592	6.70687
LOC132337594	uncharacterized LOC132337594	6.46057	-1.29722	2.22533	-0.582935	0.559937	NA	2.7138	2.62024	2.6196	2.61984	2.66833	2.67995	2.68703
C1H8orf76	chromosome 1 C8orf76 homolog	360.248	-0.236059	0.407041	-0.579939	0.561956	0.7917	8.70486	8.58473	8.28709	7.81369	8.45285	8.5923	8.50996
ZHX1	zinc fingers and homeoboxes 1	876.464	0.838053	0.203541	4.11737	3.83e-05	0.000991	10.0282	10.0655	9.82393	9.80529	9.41619	9.45187	9.45903
ATAD2	ATPase family AAA domain containing 2	1391.42	-0.368624	0.197043	-1.87078	0.0613753	0.234932	10.133	10.5112	10.3184	10.3188	10.5815	10.6401	10.4582
NTAQ1	N-terminal glutamine amidase 1	68.5348	-0.431033	0.563613	-0.764768	0.444409	0.711424	6.09136	5.93525	6.08979	6.03926	6.18616	5.98628	6.20375
FBXO32	F-box protein 32	211.708	0.840965	0.355477	2.36574	0.0179943	0.104113	7.55987	7.95046	7.76157	7.94937	7.51401	7.49371	7.46287
ANXA13	annexin A13	2.12794	0.423384	3.24042	0.130657	0.896047	NA	1.05393	1.0538	1.05359	1.11041	1.06254	1.06305	1.06836
FAM91A1	family with sequence similarity 91 member A1	414.212	0.0928712	0.248003	0.374476	0.70805	0.874468	8.67278	8.75339	8.68925	8.72723	8.60085	8.80021	8.57625
FER1L6	fer-1 like family member 6	17.099	3.95871	1.64401	2.40796	0.0160419	0.0965796	3.93991	3.77141	3.83348	4.20959	3.76866	3.77458	3.80411
TMEM65	transmembrane protein 65	940.134	0.164735	0.221496	0.743737	0.457036	0.72075	10.0543	9.71246	9.86123	9.98879	9.64446	9.92461	9.85025
RNF139	ring finger protein 139	399.581	0.350161	0.271848	1.28808	0.197719	0.471115	8.8093	8.60847	8.77441	8.6044	8.36345	8.64596	8.55592
TATDN1	TatD DNase domain containing 1	890.694	-0.0288358	0.265192	-0.108736	0.913412	0.969595	9.46506	9.54428	9.98521	10.0076	9.78849	9.8586	9.74324
MTSS1	MTSS I-BAR domain containing 1	1418.94	0.615799	0.212858	2.893	0.0038158	0.0341237	10.6439	10.3986	10.801	10.5338	10.0276	10.3388	10.2587
SQLE	squalene epoxidase	499.241	-0.0674249	0.241503	-0.279189	0.7801	0.911078	9.02406	8.78728	8.9662	8.98451	8.93281	9.09661	8.90061
WASHC5	WASH complex subunit 5	651.855	0.459204	0.211784	2.16827	0.0301383	0.147563	9.47265	9.53348	9.36438	9.39195	9.25043	9.21032	9.0855
NSMCE2	NSE2 (MMS21) homolog, SMC5-SMC6 complex SUMO ligase	435.653	0.304912	0.315501	0.966436	0.333826	0.621448	8.56244	8.62245	8.89275	9.08191	8.52296	8.58871	8.83062
TRIB1	tribbles pseudokinase 1	2391.7	0.207184	0.169027	1.22574	0.220295	0.49921	11.4074	11.2408	11.2184	11.2312	11.0036	11.1353	11.2659
LRATD2	LRAT domain containing 2	327.453	0.785474	0.305593	2.57033	0.0101601	0.0692599	8.46726	8.53424	8.63192	8.17225	8.08374	8.08055	8.13748
LOC132333290	uncharacterized LOC132333290	37.5477	-0.494816	1.02038	-0.484932	0.627725	0.832212	4.96924	5.1798	5.09856	5.33817	5.24909	5.18638	5.23859
MYC	MYC proto-oncogene, bHLH transcription factor	1464.65	-0.157257	0.223937	-0.70224	0.48253	0.739172	10.4515	10.7273	10.2928	10.3308	10.7348	10.5477	10.3816
LOC132337933	uncharacterized LOC132337933	230.106	-0.323663	0.352774	-0.917479	0.358892	0.646088	7.71821	8.02839	7.62465	7.65451	7.93176	7.8947	7.88821
LOC132337959	uncharacterized LOC132337959	11.8542	-0.688714	1.5324	-0.449434	0.653119	0.845183	3.50308	3.44267	3.50369	3.55152	3.65007	3.49019	3.45167
LOC132333454	uncharacterized LOC132333454	1.92218	1.03968	3.58237	0.29022	0.771648	NA	0.904261	0.904149	0.962554	0.904032	0.926168	0.903908	0.903922
LOC132337977	uncharacterized LOC132337977	2.76796	5.10015	3.69609	1.37988	0.167624	NA	1.44271	1.33099	1.33073	1.33082	1.33062	1.33065	1.33067
LOC132337983	uncharacterized LOC132337983	1.34961	0.58926	3.6109	0.163189	0.87037	NA	0.410238	0.41016	0.447827	0.410076	0.409976	0.409988	0.429582
LOC132337990	uncharacterized LOC132337990	3.31204	-3.71099	2.67047	-1.38964	0.164639	NA	1.69441	1.69422	1.70491	1.69401	1.74195	1.71264	1.75573
CYRIB	CYFIP related Rac1 interactor B	432.831	0.65063	0.253435	2.56725	0.0102509	0.0696707	8.9487	8.7599	8.93775	8.81611	8.53609	8.41837	8.64812
ASAP1	ArfGAP with SH3 domain, ankyrin repeat and PH domain 1	398.096	0.455927	0.295678	1.54197	0.123081	0.360949	8.7526	8.88415	8.53653	8.63728	8.65242	8.47381	8.29026
ADCY8	adenylate cyclase 8	73.4555	0.171126	0.642155	0.266488	0.789864	0.91606	6.18734	6.38428	6.01728	6.01745	5.95025	6.10481	6.29179
LOC132338047	uncharacterized LOC132338047	10.9006	7.09122	2.5343	2.7981	0.00514049	0.0421754	3.12513	3.07724	3.07592	3.48719	3.0754	3.07552	3.07562
EFR3A	EFR3 homolog A	759.263	0.170456	0.226002	0.754226	0.450714	0.71664	9.83475	9.43385	9.56156	9.54351	9.49587	9.47948	9.53791
OC90	otoconin 90	1.87479	1.74992	3.6118	0.484501	0.62803	NA	0.842816	0.906293	0.842523	0.842591	0.842452	0.842469	0.857431
HHLA1	HHLA1 neighbor of OC90	1.93135	-4.35624	3.62194	-1.20274	0.229078	NA	0.925784	0.925672	0.925483	0.925553	0.973387	0.930164	0.954554
KCNQ3	potassium voltage-gated channel subfamily Q member 3	4.83095	-5.67895	2.47125	-2.29801	0.0215613	NA	2.2139	2.21362	2.21316	2.21333	2.31052	2.2683	2.26127
LOC132338100	dynein axonemal assembly factor 11-like	8.2773	0.965249	1.94379	0.496581	0.619484	0.828204	2.95676	3.0972	3.02611	2.94591	2.98576	2.94538	3.00395
PHF20L1	PHD finger protein 20 like 1	2226	1.11671	0.275414	4.05467	5.02e-05	0.00122828	11.6333	11.5967	10.7286	11.1135	10.6142	10.5117	10.6587
TG	thyroglobulin	13.2317	0.493726	1.51879	0.325078	0.745122	0.894294	3.60395	3.59333	3.71272	3.80113	3.64953	3.6204	3.70069
SLA	Src like adaptor	26.3097	1.33403	1.13562	1.17472	0.240106	0.522168	4.46144	4.87809	4.43844	4.67596	4.50625	4.45546	4.55961
CCN4	cellular communication network factor 4	11.1623	-0.955874	1.63586	-0.584325	0.559002	0.789699	3.39642	3.49726	3.48024	3.39509	3.48552	3.49453	3.4806
NDRG1	N-myc downstream regulated 1	1724.4	-0.0179661	0.20657	-0.0869737	0.930692	0.976192	10.8296	10.6024	10.786	10.7355	10.5531	10.9996	10.6549
ST3GAL1	ST3 beta-galactoside alpha-2,3-sialyltransferase 1	208.59	0.650638	0.324655	2.00409	0.0450605	0.192473	7.69447	7.86468	7.6858	7.88225	7.48611	7.55826	7.55287
LOC132338144	uncharacterized LOC132338144	18.1953	-1.15922	1.19577	-0.96943	0.332331	0.620061	4.14154	4.05517	4.18459	4.11839	4.25643	4.18793	4.17587
LOC132338160	uncharacterized LOC132338160	1.52045	-2.45316	3.6483	-0.672411	0.501322	NA	0.592297	0.592208	0.603026	0.592114	0.627186	0.610772	0.592026
LOC132338168	uncharacterized LOC132338168	44.3448	4.5093	0.922672	4.88722	1.02e-06	4.85e-05	5.24238	5.62248	5.23563	5.52925	4.99427	5.04178	4.98997
ZFAT	zinc finger and AT-hook domain containing	155.302	0.121239	0.368161	0.329309	0.741922	0.892914	7.43905	7.21184	7.27615	7.21409	7.26939	7.24246	7.23137
KHDRBS3	KH RNA binding domain containing, signal transduction associated 3	164.708	-0.598903	0.475359	-1.2599	0.207706	0.483766	6.88511	7.11875	7.47665	7.31568	7.36643	7.43732	7.51986
FAM135B	family with sequence similarity 135 member B	440.185	0.87153	0.284658	3.06167	0.00220106	0.0226092	9.04822	8.82166	9.09569	8.6272	8.4298	8.52883	8.45514
COL22A1	collagen type XXII alpha 1 chain	6.6867	3.83157	2.67178	1.43409	NA	NA	2.49635	2.4959	2.49514	2.76192	2.49485	2.50045	2.50644
TRAPPC9	trafficking protein particle complex subunit 9	208.865	0.0303416	0.34095	0.0889912	0.929089	0.975465	7.70211	7.55556	7.81444	7.72672	7.6351	7.61143	7.81781
CHRAC1	chromatin accessibility complex subunit 1	954.698	-0.272062	0.288942	-0.941578	0.346409	0.63497	9.87261	9.33102	9.9936	9.909	9.67105	10.0789	10.111
AGO2	argonaute RISC catalytic component 2	986.395	0.065675	0.208028	0.315702	0.752228	0.898468	10.0495	10.0681	9.72698	9.959	9.89603	9.9851	9.87225
RPLP1	ribosomal protein lateral stalk subunit P1	61230.2	0.251276	0.175575	1.43116	0.152384	0.407501	16.1025	16.0534	15.7357	15.9494	15.5587	15.8521	15.9314
PTK2	protein tyrosine kinase 2	1354.57	0.198233	0.170033	1.16585	0.243675	0.526826	10.4472	10.3909	10.4711	10.5005	10.3209	10.4209	10.2358
LOC132338324	uncharacterized LOC132338324	20.676	2.24679	1.38483	1.62243	0.104712	0.327496	4.12724	4.2967	4.11755	4.50475	4.19164	4.10096	4.07915
DENND3	DENN domain containing 3	147.64	-0.368899	0.425784	-0.866401	0.386271	0.668386	7.38038	7.04177	6.9827	7.05555	7.29569	7.23154	7.23073
SLC45A4	solute carrier family 45 member 4	96.1437	0.148475	0.495706	0.299522	0.764542	0.904151	6.54136	6.703	6.643	6.436	6.63224	6.58338	6.41273
PTP4A3	protein tyrosine phosphatase 4A3	249.804	-0.120667	0.40305	-0.299384	0.764647	0.904151	7.63088	7.66941	8.14895	8.09212	7.8268	7.92683	8.12567
TSNARE1	t-SNARE domain containing 1	14.3904	-0.367517	1.63078	-0.225362	0.821698	0.930951	3.68755	3.68666	3.7146	3.94667	3.77242	3.7951	3.79944
ADGRB1	adhesion G protein-coupled receptor B1	72.7512	0.329668	0.63214	0.52151	0.602011	0.816753	6.13886	6.1438	5.98207	6.36706	6.00234	6.28185	5.97115
ARC	activity regulated cytoskeleton associated protein	18.4657	-2.70644	1.6256	-1.66489	0.095935	0.310407	4.01552	4.01451	4.13877	4.01345	4.23275	4.28782	4.10826
LOC132338416	ly6/PLAUR domain-containing protein 2-like	553.255	-0.00794401	0.3332	-0.0238416	0.980979	0.993456	9.19444	9.07673	9.25194	8.75719	9.38451	9.08777	8.68182
LOC132338425	lymphocyte antigen 6E	1346.27	0.120819	0.188172	0.642069	0.520828	0.766748	10.5552	10.3776	10.4939	10.2413	10.4106	10.3246	10.3043
LOC132338433	lymphocyte antigen 6E-like	536.709	0.779609	0.404694	1.92641	0.0540526	0.216745	8.90266	9.11911	9.72822	8.50223	8.831	8.7718	8.5981
LOC132338439	lymphocyte antigen 6E-like	3219.38	0.0818775	0.223576	0.366218	0.714203	0.878621	11.6192	11.4542	11.7433	11.8172	11.897	11.5819	11.2661
LOC132338444	lymphocyte antigen 6E-like	1345.42	-0.324921	0.265839	-1.22225	0.221614	0.500686	10.2734	10.3677	10.214	10.2751	10.8924	10.3127	10.1001
LOC132338451	lymphocyte antigen 6E-like	40.066	0.735158	0.777123	0.945999	0.344149	0.631998	5.37617	5.28625	5.43529	5.17975	5.27707	5.26847	5.13147
TOP1MT	DNA topoisomerase I mitochondrial	169.072	0.208918	0.410783	0.508585	0.611043	0.821867	7.29717	7.3325	7.41018	7.58982	7.45582	7.11467	7.41251
RHPN1	rhophilin Rho GTPase binding protein 1	688.634	-0.148513	0.262721	-0.565287	0.571878	0.797878	9.19814	9.35448	9.49144	9.45404	9.45394	9.19004	9.69039
MAFA	MAF bZIP transcription factor A	79.1238	1.07476	0.565646	1.90006	0.0574254	0.225035	6.07566	6.45714	6.2968	6.4838	6.09451	6.09617	6.12687
ZC3H3	zinc finger CCCH-type containing 3	297.517	-0.246139	0.285039	-0.863525	0.387849	0.670034	8.03734	8.18206	8.18976	8.22724	8.17771	8.25275	8.38097
LOC132338460	1-phosphatidylinositol 4,5-bisphosphate phosphodiesterase gamma-1-like	423.175	-0.00279814	0.308189	-0.0090793	0.992756	0.997287	8.56044	9.00984	8.43094	8.74431	8.73022	8.69362	8.71205
LOC132338466	ubiquitin carboxyl-terminal hydrolase CYLD-like	786.435	0.605081	0.297094	2.03667	0.0416832	0.182411	9.48213	10.1629	9.66784	9.42168	9.26069	9.41466	9.43712
NAPRT	nicotinate phosphoribosyltransferase	70.5846	-0.663881	0.593582	-1.11843	0.263383	0.548224	6.01583	6.05164	6.1928	5.89483	6.22003	6.27475	6.06097
EEF1D	eukaryotic translation elongation factor 1 delta	10123.6	0.109218	0.142353	0.767236	0.442941	0.710539	13.3745	13.4332	13.3489	13.1696	13.2573	13.2159	13.3049
TIGD5	tigger transposable element derived 5	185.569	-1.18312	0.42877	-2.75934	0.00579187	0.0462744	6.97698	7.28995	7.38612	7.3046	7.48251	7.84745	7.74183
PYCR3	pyrroline-5-carboxylate reductase 3	249.557	-0.232345	0.426843	-0.544332	0.586213	0.80722	8.19908	7.88421	7.77754	7.54247	8.22149	7.72456	7.9296
LOC132338500	uncharacterized LOC132338500	31.1019	0.061395	0.897976	0.0683704	0.945491	0.981078	4.99585	4.83464	4.8775	4.99333	4.99278	4.7839	4.97114
GFUS	GDP-L-fucose synthase	295.627	-0.154253	0.288129	-0.535361	0.5924	0.811271	8.07756	8.06838	8.25382	8.27014	8.29805	8.26634	8.16007
LOC132333744	feather beta keratin-like	2.5373	4.97361	3.69773	1.34504	0.178611	NA	1.31693	1.21393	1.21368	1.21378	1.21359	1.21361	1.21363
LOC132333808	feather beta keratin-like	2.80935	5.14237	3.69557	1.3915	0.164075	NA	1.38073	1.38056	1.50044	1.38037	1.38014	1.38017	1.38019
LOC132333994	feather beta keratin-like	1.96535	4.6242	3.70309	1.24874	0.21176	NA	0.894024	0.893912	0.893724	0.97462	0.893651	0.893668	0.893682
LOC132334063	feather beta keratin-like	11.3815	4.62267	2.03173	2.27524	0.0228914	0.122871	3.2484	3.225	3.58901	3.29771	3.22319	3.22331	3.24087
LOC132334124	feather beta keratin-like	7.91726	6.633	3.03781	2.18348	NA	NA	2.67038	2.66982	3.00414	2.66923	2.66852	2.6686	2.66867
LOC132334180	feather beta keratin-like	5.97664	3.6315	2.64204	1.37451	0.169284	NA	2.59836	2.40821	2.45506	2.4078	2.40731	2.40737	2.42371
LOC132334318	feather beta keratin-like	4.41435	2.71734	3.24518	0.837347	0.402398	NA	2.00319	2.00291	2.16899	2.00262	2.00226	2.0023	2.02357
LOC132334385	feather beta keratin-like	11.6205	20.5325	2.77499	7.39912	NA	NA	3.07958	3.0787	3.56381	3.07777	3.07663	3.07677	3.07688
LOC132334449	feather beta keratin-like	8.01582	3.70578	2.06883	1.79125	0.0732532	0.262108	2.8965	3.02613	3.01052	2.9594	2.89497	2.91425	2.8951
LOC132334527	feather beta keratin-like	3.6344	2.02572	3.44283	0.588388	0.556272	NA	1.76026	1.76004	1.88917	1.7598	1.75951	1.75955	1.78549
LOC132327848	feather beta keratin-like	3.32123	5.37358	3.46377	1.55137	0.120814	NA	1.63008	1.7381	1.65726	1.62969	1.62945	1.62948	1.6295
LOC132327914	feather beta keratin-like	3.62063	1.70096	3.44793	0.493329	0.62178	NA	1.76156	1.76133	1.88503	1.76109	1.76081	1.76084	1.79173
LOC132334724	feather beta keratin-like	3.06584	5.25728	3.57589	1.4702	0.141507	NA	1.50902	1.61709	1.52529	1.50866	1.50843	1.50846	1.50848
LOC132335008	feather beta keratin-like	2.45036	4.93732	3.42427	1.44186	0.149342	NA	1.23614	1.29953	1.26871	1.24242	1.23566	1.23568	1.2357
LOC132335320	feather beta keratin-like	1.40468	4.15128	3.71271	1.11813	0.263513	NA	0.439536	0.439456	0.497929	0.43937	0.439268	0.43928	0.43929
LOC132335387	feather beta keratin-like	30.0867	2.81263	1.38609	2.02919	NA	NA	4.29189	4.24832	5.11931	4.3611	4.33102	4.2707	4.30663
LOC132338572	feather beta keratin-like	6.01226	2.34909	2.68028	0.876437	NA	NA	2.41048	2.41009	2.62829	2.40968	2.4192	2.40924	2.43648
LOC132338564	feather beta keratin-like	4.79818	5.91194	3.04467	1.94173	0.0521694	NA	2.16875	2.16848	2.27714	2.25519	2.16785	2.16789	2.16792
LOC132338554	feather beta keratin-like	3.55888	5.46912	3.37968	1.61824	0.105612	NA	1.83206	1.72947	1.77318	1.72925	1.72899	1.72902	1.72905
LOC132338542	feather beta keratin-like	4.94645	5.95688	3.06	1.94669	0.0515715	NA	2.15424	2.15393	2.33542	2.18155	2.1532	2.15324	2.15328
LOC132335521	feather beta keratin-like	2.97777	5.21678	3.14097	1.66088	0.0967369	NA	1.57003	1.52188	1.55464	1.5667	1.52147	1.5215	1.52152
LOC132338550	feather beta keratin-like	50.3544	3.5554	1.28587	2.76498	NA	NA	4.71261	4.79597	5.9671	4.74123	4.64836	4.61686	4.80116
LOC132338591	feather beta keratin-like	32.4808	5.45554	1.2111	4.50461	6.65e-06	0.000235	4.98921	5.09407	5.03064	4.72998	4.63888	4.66731	4.63948
LOC132338580	feather keratin B-4-like	44.3219	3.54527	0.994198	3.56596	0.000363	0.00568706	5.17589	5.04827	5.77109	5.11226	4.88419	4.89814	4.98665
LOC132338598	feather beta keratin-like	11.3273	3.31308	1.91341	1.7315	0.0833619	0.283487	3.561	3.32216	3.39649	3.44697	3.32048	3.32059	3.35806
LOC132335576	feather beta keratin-like	44.0149	7.2354	1.5536	4.65717	3.21e-06	0.000129	5.53034	4.89495	5.49231	5.33163	4.88797	4.90077	4.88882
LOC132335628	feather beta keratin-like	16.9764	7.72959	3.68101	2.09986	0.0357416	0.165949	3.60767	3.6064	4.18012	3.73298	3.60339	3.60359	3.60376
LOC132335772	feather beta keratin-like	8.3866	3.72552	2.11967	1.75759	0.078817	0.274377	2.94743	2.92617	3.11521	3.04895	2.92494	2.92502	2.94626
LOC132335838	feather beta keratin-like	16.3764	3.68296	1.81674	2.02724	0.042638	0.18533	3.77271	3.68181	4.15636	3.74947	3.67912	3.6793	3.72685
LOC132335973	feather beta keratin-like	5.76255	6.16355	2.92386	2.10802	0.0350294	NA	2.53712	2.34598	2.3989	2.34559	2.34511	2.34517	2.34522
LOC132336049	feather beta keratin-like	2.91232	5.19252	3.67631	1.41242	0.157825	NA	1.45343	1.44298	1.55714	1.44279	1.44256	1.44259	1.44261
LOC132336173	feather keratin B-4-like	2.49889	1.76686	3.58	0.493536	0.621634	NA	1.25813	1.25799	1.34164	1.25784	1.25766	1.25768	1.27734
LOC132336237	feather keratin 2-like	8.97409	4.91907	2.20061	2.23533	0.0253959	0.131895	2.98385	2.97246	3.22785	3.0742	2.9711	2.98181	2.97126
LOC132336359	feather keratin 1-like	6.5547	4.38852	2.61427	1.67868	0.0932142	NA	2.73014	2.51212	2.55966	2.51167	2.51112	2.51119	2.52232
LOC132338614	uncharacterized LOC132338614	22.4511	2.09457	1.17454	1.78332	0.0745348	0.265278	4.51881	4.25284	4.31239	4.58087	4.24251	4.24381	4.33793
ARHGAP39	Rho GTPase activating protein 39	329.291	-0.567389	0.374184	-1.51634	0.129435	0.371204	8.49726	8.10128	8.26212	7.83107	8.26677	8.60735	8.51649
LOC132338645	uncharacterized LOC132338645	86.7732	-0.75893	0.586677	-1.29361	0.195801	0.468705	6.48357	6.08727	6.35242	6.26203	6.43082	6.63841	6.40516
LOC132338651	leucine-rich repeat-containing protein 14-like	163.1	0.0220515	0.409264	0.0538809	0.95703	0.985478	7.12574	7.57827	7.32335	7.25667	7.37083	7.32041	7.29337
C1H8orf82	chromosome 1 C8orf82 homolog	1053.13	0.122085	0.212931	0.573355	0.566405	0.794518	10.0593	10.0478	9.84541	10.272	9.93454	10.0679	9.96975
LRRC14	leucine rich repeat containing 14	129.575	-0.633222	0.594949	-1.06433	0.287179	0.575266	6.46989	6.74207	7.16399	6.92556	7.22578	6.91953	7.02694
RECQL4	RecQ like helicase 4	128.294	-0.138096	0.552652	-0.249879	0.802681	0.92265	7.07639	7.11934	6.93497	6.52648	7.08063	6.89234	6.97696
GPT	glutamic--pyruvic transaminase	13.0625	1.23857	1.55374	0.797151	0.425363	0.697384	3.78563	3.54107	3.59785	3.64619	3.56821	3.64585	3.54479
PPP1R16A	protein phosphatase 1 regulatory subunit 16A	910.177	-0.153148	0.244492	-0.626392	0.531058	0.773461	9.72273	9.57243	9.99987	9.78346	9.83549	10.0675	9.67714
TMEM276	transmembrane protein 276	52.8472	-0.427919	0.736609	-0.580931	0.561287	0.791098	5.72507	5.78536	5.60918	5.45382	5.81232	5.73235	5.6295
ZFTRAF1	zinc finger TRAF-type containing 1	1115.63	-0.32722	0.213043	-1.53593	0.124555	0.363486	9.98065	10.22	9.97092	9.89915	10.3951	10.1547	10.1072
LOC132338700	uncharacterized LOC132338700	398.078	-0.188	1.14681	-0.163933	0.869784	0.95352	8.12308	8.40839	8.51642	8.53684	9.311	7.03064	7.8822
LOC132336482	uncharacterized LOC132336482	50.4632	0.031173	0.827987	0.0376491	0.969967	0.988892	5.44192	5.65678	5.41729	5.76867	5.78194	5.41863	5.48924
TONSL	tonsoku like, DNA repair protein	34.9191	-3.91434	1.39792	-2.80012	0.00510837	0.0420243	4.66684	4.80622	4.66029	4.66182	5.23419	5.21171	4.79322
LOC132338739	tonsoku-like protein	187.229	-0.709493	0.518306	-1.36887	0.17104	0.434465	7.59394	7.60326	6.90901	7.13807	7.68909	7.60484	7.60118
VPS28	VPS28 subunit of ESCRT-I	1536.31	-0.246435	0.173229	-1.4226	0.154853	0.410668	10.5932	10.3534	10.4859	10.5968	10.6863	10.6682	10.6532
HGH1	HGH1 homolog	619.529	-0.931198	0.314215	-2.96357	0.0030409	0.0288452	9.06629	8.57573	9.18632	8.96206	9.69893	9.54334	9.18823
MROH1	maestro heat like repeat family member 1	221.906	-0.159493	0.413697	-0.385531	0.699844	0.870712	7.50472	7.92779	7.87813	7.56667	7.87557	7.95947	7.52013
LOC132336512	tetra-peptide repeat homeobox protein 1-like	1.21588	-3.68775	3.65623	-1.00862	0.313156	NA	0.264969	0.264898	0.264779	0.264824	0.264733	0.30177	0.27944
BOP1	BOP1 ribosomal biogenesis factor	780.856	-1.58089	0.315556	-5.00985	5.45e-07	2.82e-05	8.74556	9.3659	9.05489	8.76279	10.1972	9.64596	9.92812
HSF1	heat shock transcription factor 1	197.587	-0.55157	0.630602	-0.874672	0.381752	0.664911	6.88652	6.88026	7.63901	7.86354	7.72817	7.67981	7.51435
LOC132338761	uncharacterized LOC132338761	44.532	-0.841391	0.76233	-1.10371	0.269719	0.554942	5.5775	5.29866	5.27247	5.29737	5.50813	5.50604	5.48838
DGAT1	diacylglycerol O-acyltransferase 1	22.4727	-0.197008	1.48039	-0.133079	0.894131	0.961863	4.26018	4.25877	4.61238	4.37816	4.50385	4.39197	4.31969
FBXL6	F-box and leucine rich repeat protein 6	33.6409	-0.91384	1.02726	-0.889588	0.373687	0.657923	4.93442	5.06257	4.94718	4.81207	5.1784	5.12806	4.82657
ADCK5	aarF domain containing kinase 5	54.651	-1.36463	0.831475	-1.64121	0.100754	0.320535	5.55486	5.74291	5.38084	5.42125	5.6004	6.0356	5.66018
LOC132338789	uncharacterized LOC132338789	184.898	-0.470752	0.526535	-0.894057	0.371292	0.655884	7.23595	7.61407	7.44523	7.11678	7.97537	7.31135	7.16923
CPSF1	cleavage and polyadenylation specific factor 1	997.127	-0.841321	0.291962	-2.88161	0.00395653	0.0350893	9.13735	9.9069	9.69345	9.80089	10.3333	10.1867	10.0237
LOC132338813	myosin-6-like	97.1615	0.126578	0.586327	0.215883	0.829079	0.934918	6.60156	6.46196	6.74856	6.44846	6.52993	6.75797	6.26147
LOC132338825	sphingomyelin phosphodiesterase 5-like	44.9636	1.18308	0.800598	1.47775	0.139474	0.387279	5.55658	5.65444	5.34545	5.29629	5.41207	5.21039	5.27869
OPLAH	5-oxoprolinase, ATP-hydrolysing	91.971	-0.39347	0.711755	-0.552817	0.580389	0.803893	6.69542	6.02664	6.30438	6.47851	6.48935	6.6196	6.42217
EXOSC4	exosome component 4	109.229	-0.937742	1.3952	-0.672119	0.501508	0.752802	6.9242	6.06832	6.53416	6.36402	6.90813	6.66937	6.83081
GPAA1	glycosylphosphatidylinositol anchor attachment 1	174.422	-0.45696	0.57048	-0.801009	0.423126	0.69564	7.52498	7.60731	7.00913	6.79501	7.57012	7.40788	7.41953
LOC132338847	filaggrin-2-like	832.068	-0.408651	0.694076	-0.588769	0.556016	0.787698	9.66733	10.1346	8.56566	9.00945	9.85044	9.55536	9.8498
LOC132338901	cytochrome c1, heme protein, mitochondrial	1840.08	-0.958703	0.217744	-4.40288	1.07e-05	0.000353	10.3937	10.4476	10.7282	10.4005	11.3689	11.0463	10.9148
SHARPIN	SHANK associated RH domain interactor	1634.86	-0.328273	0.295803	-1.10977	0.267099	0.552374	9.98909	10.8432	10.7686	10.4188	10.5016	10.731	11.0103
MAF1	MAF1 homolog, negative regulator of RNA polymerase III	661.449	-0.669916	0.281109	-2.38312	0.0171665	0.100959	9.02283	9.30789	9.32128	8.94212	9.80471	9.38314	9.3871
LOC132338943	erythroblast NAD(P)(+)--arginine ADP-ribosyltransferase-like	2.52608	-0.652556	3.40741	-0.19151	0.848126	NA	1.30721	1.30706	1.35511	1.30691	1.35062	1.30674	1.32151
LOC132338925	erythroblast NAD(P)(+)--arginine ADP-ribosyltransferase-like	29.3435	0.0954068	0.764369	0.124818	0.900668	0.964524	4.88371	4.91025	4.89267	4.80078	4.85118	4.86718	4.86953
LOC132338921	NAD(P)(+)--arginine ADP-ribosyltransferase 2-like	4.76006	-1.45501	2.40656	-0.6046	0.545445	NA	2.20769	2.20742	2.27096	2.20712	2.27612	2.23038	2.25044
LOC132338912	erythroblast NAD(P)(+)--arginine ADP-ribosyltransferase-like	11.342	3.95965	1.89513	2.08938	0.0366733	0.168812	3.33934	3.51093	3.39259	3.53694	3.3601	3.33734	3.33742
GRINA	glutamate ionotropic receptor NMDA type subunit associated protein 1	575.306	-0.877882	0.230811	-3.80346	0.000143	0.00275406	8.83407	9.02131	8.83763	8.93601	9.50378	9.36133	9.27903
PARP10	poly(ADP-ribose) polymerase family member 10	139.218	0.494178	0.489581	1.00939	0.312788	0.6026	7.4108	6.97285	7.18016	6.92223	7.09524	7.03796	6.78266
PLEC	plectin	2911.8	-0.647537	0.172571	-3.7523	0.000175	0.0032385	11.1266	11.3633	11.3756	11.2642	11.7108	11.8589	11.5767
LOC132339040	uncharacterized LOC132339040	736.805	-0.0885711	0.237149	-0.373483	0.708789	0.874685	9.35932	9.62116	9.43564	9.55196	9.69768	9.58773	9.32475
EPPK1	epiplakin 1	1804.8	-0.894198	0.302877	-2.95235	0.00315365	0.029602	10.5725	10.8476	9.82559	10.4523	11.2676	11.0454	10.8556
LOC132339061	epiplakin-like	311.933	-0.433231	0.431916	-1.00305	0.315838	0.606017	8.37935	8.01788	8.35512	7.65484	8.60858	8.30581	8.05398
NRBP2	nuclear receptor binding protein 2	129.743	-0.708118	0.55031	-1.28676	0.198177	0.47165	6.84174	6.55932	6.75103	7.15841	7.0022	6.93265	7.27532
PUF60	poly(U) binding splicing factor 60	853.212	-0.667511	0.25108	-2.65855	0.00784768	0.0575509	9.4202	9.4935	9.7922	9.33838	9.71277	10.003	10.029
LOC132339104	NAD(P)(+)--arginine ADP-ribosyltransferase 2-like	12.5275	0.561268	1.64911	0.340347	0.733595	0.887737	3.5237	3.52299	3.71972	3.65082	3.5877	3.56404	3.59409
SCRIB	scribble planar cell polarity protein	2365.85	-0.0153032	0.210327	-0.0727588	0.941998	0.979623	11.085	11.0638	11.4584	11.1328	10.9823	11.2195	11.3846
FAM83H	family with sequence similarity 83 member H	2396.83	-0.485553	0.194202	-2.50025	0.0124104	0.080293	10.8572	11.1288	11.2866	10.9424	11.4802	11.321	11.3597
MAPK15	mitogen-activated protein kinase 15	157.693	-0.638406	0.404717	-1.57741	0.114701	0.346111	7.1162	7.38586	7.11506	7.0369	7.47997	7.36885	7.33609
THUMPD2	THUMP domain containing 2	225.462	-0.620411	0.322051	-1.92644	0.0540499	0.216745	7.57931	7.73782	7.76819	7.62909	8.04244	7.83401	7.92617
LOC132339827	uncharacterized LOC132339827	95.0878	0.809349	0.561415	1.44162	0.149408	0.403435	6.4758	6.73233	6.30976	6.78402	6.28555	6.43586	6.43979
LOC132339835	uncharacterized LOC132339835	170.19	0.87398	0.479309	1.82342	0.0682402	0.250771	7.37374	7.12578	7.31213	7.86506	7.23046	7.02536	7.18177
LOC132339847	uncharacterized LOC132339847	97.1377	0.0402254	0.606406	0.0663342	0.947112	0.981482	6.23532	6.49859	6.78428	6.63299	6.39635	6.51828	6.70802
LOC132339854	uncharacterized LOC132339854	100.783	0.50129	0.513351	0.976507	0.328813	0.61671	6.67624	6.83907	6.67969	6.48525	6.61303	6.38047	6.62047
SYNJ1	synaptojanin 1	851.023	0.420862	0.297553	1.41441	0.157242	0.413857	9.90292	10.1616	9.44984	9.56868	9.69278	9.6218	9.32688
LOC132339976	uncharacterized LOC132339976	7.85497	-0.731085	1.75062	-0.417614	0.67623	0.858351	2.9144	2.90935	2.96415	2.89749	2.91527	2.88387	3.02979
CFAP298	cilia and flagella associated protein 298	1147.41	-0.287637	0.210468	-1.36665	0.171734	0.435529	10.2962	9.87259	10.0125	10.084	10.1745	10.2809	10.3062
EVA1C	eva-1 homolog C	173.248	0.229789	0.370697	0.619883	0.535335	0.775992	7.43517	7.49259	7.44897	7.46861	7.52492	7.19621	7.38428
URB1	URB1 ribosome biogenesis homolog	776.448	-0.03522	0.244866	-0.143834	0.885632	0.958699	9.64126	9.82892	9.35308	9.44981	9.67603	9.60725	9.52477
MRAP	melanocortin 2 receptor accessory protein	11.7723	-0.575671	1.65679	-0.347462	0.728244	0.885265	3.60646	3.45226	3.5217	3.45154	3.54243	3.53413	3.53748
MIS18A	MIS18 kinetochore protein A	373.808	-0.602852	0.245984	-2.45077	0.0142549	0.0885174	8.4559	8.38676	8.36058	8.37639	8.77165	8.65197	8.64865
LOC132340021	putative mitochondrial transporter UCP3	77.3151	1.48211	0.650432	2.27865	0.0226878	0.121997	6.38279	6.42017	6.1425	6.26003	6.18691	5.88003	5.87533
C2CD3	C2 domain containing 3 centriole elongation regulator	1547.7	-0.410426	0.205556	-1.99667	0.0458615	0.19497	10.6702	10.4202	10.2677	10.4676	10.6344	10.6446	10.8874
PPME1	protein phosphatase methylesterase 1	534.504	-0.141319	0.231104	-0.611498	0.54087	0.779075	9.07954	9.14568	8.9529	8.90551	9.04518	9.09409	9.16148
LOC132340027	uncharacterized LOC132340027	12.716	0.07863	1.65932	0.047387	0.962205	0.987152	3.68704	3.55749	3.63213	3.65712	3.55578	3.63052	3.69976
P4HA3	prolyl 4-hydroxylase subunit alpha 3	504.967	-0.521617	0.268234	-1.94463	0.0518192	0.210898	8.66998	9.05901	8.86836	8.69211	9.17772	9.00212	9.15602
NEU3	neuraminidase 3	201.599	-0.052354	0.484097	-0.108148	0.913878	0.969747	7.96439	7.63889	7.43521	7.16515	7.77566	7.60115	7.44635
SPCS2	signal peptidase complex subunit 2	746.442	-0.277409	0.240086	-1.15546	0.247904	0.531956	9.68092	9.52258	9.24618	9.35087	9.65852	9.67421	9.53276
RNF169	ring finger protein 169	357.394	-0.10396	0.297147	-0.349861	0.726443	0.884722	8.33305	8.65246	8.52894	8.23201	8.50014	8.53459	8.46757
CHRDL2	chordin like 2	2.95096	-4.9674	3.46987	-1.43158	0.152264	NA	1.51292	1.51275	1.51246	1.51257	1.5647	1.51238	1.58329
POLD3	DNA polymerase delta 3, accessory subunit	774.644	-0.501515	0.262857	-1.90794	0.056399	0.223091	9.12708	9.45701	9.52651	9.60294	9.56246	9.67287	9.9427
LIPT2	lipoyl(octanoyl) transferase 2	67.1958	-0.16082	0.870711	-0.1847	0.853465	0.944121	5.63924	6.19146	6.12719	5.88662	6.07071	5.8746	6.105
KCNE3	potassium voltage-gated channel subfamily E regulatory subunit 3	4.73653	-2.46196	2.41203	-1.0207	0.307397	NA	2.18895	2.18868	2.22622	2.18839	2.24487	2.1976	2.28163
PGM2L1	phosphoglucomutase 2 like 1	85.9738	0.964533	0.550852	1.75098	0.0799485	0.276711	6.609	6.39514	6.32474	6.51619	6.26696	6.34541	6.09218
TPBGL	trophoblast glycoprotein like	63.2639	0.0972717	0.647537	0.150218	0.880593	0.957524	6.0547	5.91547	5.91931	5.92407	5.84739	6.14696	5.76223
SLCO2B1	solute carrier organic anion transporter family member 2B1	85.4223	0.474032	0.509781	0.929874	0.352436	0.639881	6.60707	6.4474	6.39057	6.2773	6.30754	6.29273	6.37223
GRIK1	glutamate ionotropic receptor kainate type subunit 1	22.6211	3.59016	1.25577	2.85894	0.0042506	0.0368902	4.22103	4.37362	4.35884	4.65359	4.18235	4.22122	4.21169
LOC132340164	serine/Arginine-related protein 53-like	18.7947	1.99835	1.47005	1.35937	0.174029	0.43923	4.35999	3.97244	3.97729	4.06718	3.93203	4.06131	3.94402
LOC132340197	claudin-8-like	885.315	0.390014	0.234053	1.66635	0.0956439	0.309933	10.1079	9.92696	9.77606	9.61344	9.58027	9.63313	9.70153
LOC132324233	uncharacterized LOC132324233	5.47438	-0.357158	2.1588	-0.165443	0.868595	NA	2.39076	2.39045	2.41197	2.48286	2.421	2.46737	2.39479
TIAM1	TIAM Rac1 associated GEF 1	4364.3	0.715789	0.15818	4.52517	6.03e-06	0.000218	12.1509	12.4334	12.2601	12.1726	11.6922	11.7969	11.8307
SOD1	superoxide dismutase 1	652.522	-0.325618	0.262102	-1.24233	0.214114	0.492304	9.54775	9.20662	9.09895	9.09573	9.54905	9.35382	9.40247
SCAF4	SR-related CTD associated factor 4	1778.87	0.0825732	0.179161	0.460889	0.644878	0.841185	10.7842	10.9843	10.7093	10.769	10.8511	10.7789	10.6499
HUNK	hormonally up-regulated Neu-associated kinase	168.775	-0.357548	0.409873	-0.872339	0.383023	0.665162	7.05483	7.45229	7.36725	7.36917	7.50618	7.50907	7.33349
PAAF1	proteasomal ATPase associated factor 1	470.144	0.0981635	0.252795	0.388312	0.697785	0.869304	8.93402	9.00694	8.85476	8.76238	8.81707	8.71603	8.9759
LOC132340387	cytochrome c oxidase assembly factor 4 homolog, mitochondrial	149.031	0.708558	0.521321	1.35916	0.174097	0.439254	6.98168	7.13838	7.03375	7.64913	7.1919	6.91376	6.86964
MRPL48	mitochondrial ribosomal protein L48	287.699	-0.600939	0.294169	-2.04284	0.0410685	0.180406	8.09916	7.99984	8.06323	7.9352	8.44617	8.18443	8.24414
RAB6A	RAB6A, member RAS oncogene family	1440.54	-1.05992	0.183202	-5.78554	7.23e-09	7.23e-07	10.1782	9.93344	10.2085	10.1307	10.7912	10.7273	10.8571
PLEKHB1	pleckstrin homology domain containing B1	68.2067	-0.137197	0.682363	-0.201062	0.84065	0.937727	5.95547	6.07766	6.25216	5.78531	5.94649	6.08088	6.15367
FAM168A	family with sequence similarity 168 member A	415.013	-0.546176	0.322989	-1.691	0.090836	0.299729	8.33239	8.27291	8.60828	8.8487	8.81418	8.83904	8.81684
RELT	RELT TNF receptor	208.059	-0.276991	0.402154	-0.688768	0.490969	0.744691	7.72649	7.78262	7.28682	7.64726	7.74057	7.84141	7.62448
ARHGEF17	Rho guanine nucleotide exchange factor 17	506.98	-0.444574	0.27238	-1.63218	0.102641	0.324543	8.73493	8.96534	8.7956	8.9352	9.23663	9.19475	8.82234
P2RY6	pyrimidinergic receptor P2Y6	38.9748	0.603565	0.778162	0.775629	0.437968	0.707323	5.22239	5.35581	5.18344	5.35046	5.32385	5.15684	5.10549
P2RY2	purinergic receptor P2Y2	49.6922	0.643562	0.671361	0.958593	0.337764	0.625837	5.70351	5.52681	5.71498	5.64315	5.59531	5.60069	5.43439
FCHSD2	FCH and double SH3 domains 2	412.694	0.193463	0.272041	0.711153	0.476989	0.734587	8.63022	8.80233	8.54826	8.87326	8.51875	8.63203	8.71289
RPS3	ribosomal protein S3	15367.3	-0.192224	0.152815	-1.25789	0.208431	0.48455	13.8029	13.7691	13.8666	13.9345	14.1052	14.0274	13.781
LOC132324324	NA	3.55804	4.46818	3.0967	1.44289	0.149053	NA	1.7494	1.84274	1.79786	1.74898	1.74871	1.75357	1.74877
LOC132324346	NA	10.7685	-2.62932	1.69208	-1.5539	0.120208	0.35647	3.39943	3.3232	3.32778	3.32255	3.46039	3.40904	3.4561
SERPINH1	serpin family H member 1	3025.96	-1.24177	0.194059	-6.39891	1.56e-10	2.5e-08	11.1509	11.3092	10.8995	10.9181	11.945	11.7972	12.0037
LOC132340487	uncharacterized LOC132340487	29.2455	0.168973	0.960021	0.17601	0.860286	0.948028	4.86947	4.97629	4.7925	4.68026	4.79294	4.84495	4.81845
GDPD5	glycerophosphodiester phosphodiesterase domain containing 5	534.332	0.840245	0.299818	2.80251	0.00507059	0.0418472	9.32388	9.04699	9.2091	9.18801	8.78537	8.97308	8.39466
ADAMTS1	ADAM metallopeptidase with thrombospondin type 1 motif 1	972.629	-0.798008	0.22995	-3.47036	0.00052	0.00738849	9.84411	9.65286	9.54029	9.60274	10.2828	10.237	9.88952
ADAMTS5	ADAM metallopeptidase with thrombospondin type 1 motif 5	1332.26	0.916643	0.17961	5.1035	3.33e-07	1.9e-05	10.5588	10.5702	10.5789	10.5514	9.829	10.0699	10.0633
N6AMT1	N-6 adenine-specific DNA methyltransferase 1	402.835	0.820808	0.288228	2.84777	0.00440263	0.0377509	8.86707	8.91388	8.46695	8.80672	8.41015	8.40087	8.29625
CGGBP1	CGG triplet repeat binding protein 1	1311.82	0.236633	0.189089	1.25144	0.210774	0.487731	10.4697	10.5302	10.3744	10.2644	10.2916	10.3511	10.1436
ZNF654	zinc finger protein 654	302.828	0.354126	0.29419	1.20373	0.228694	0.509789	8.33676	8.16663	8.45704	8.20391	8.04481	8.18792	8.17159
C2H3orf38	chromosome 2 C3orf38 homolog	92.8609	0.879945	0.561382	1.56746	0.117007	0.35065	6.51884	6.25428	6.57184	6.8234	6.31026	6.36623	6.35734
EPHA3	EPH receptor A3	15.8093	1.37242	1.10336	1.24385	0.213554	0.491433	4.01496	3.91534	3.88575	4.04267	3.91639	3.88389	3.87598
PROS1	protein S	496.903	0.227962	0.257928	0.883819	0.376794	0.660633	8.79771	9.09618	9.15273	8.91017	8.86415	8.96386	8.80195
ARL13B	ADP ribosylation factor like GTPase 13B	1277.61	0.832557	0.216023	3.85403	0.000116	0.0023651	10.2278	10.7295	10.5562	10.3673	9.96695	9.96038	9.98119
STX19	syntaxin 19	57.1276	0.272309	0.952901	0.285768	0.775056	0.908547	5.89868	5.45731	5.84413	5.93303	5.77958	5.75021	5.72904
NSUN3	NOP2/Sun RNA methyltransferase 3	306.587	-0.33244	0.562149	-0.591374	0.55427	0.786664	8.20317	7.18404	8.31232	8.35797	8.19523	8.13171	8.46024
LOC132324235	uncharacterized LOC132324235	13.1154	6.44888	2.57309	2.50628	NA	NA	3.19953	3.19851	3.19678	3.73726	3.1961	3.19627	3.20322
LOC132340749	uncharacterized LOC132340749	3.70324	5.53869	3.69139	1.50044	0.133501	NA	1.74268	1.74244	1.89958	1.7422	1.74189	1.74193	1.74196
EPHA6	EPH receptor A6	3.10321	0.0483616	2.55054	0.0189613	0.984872	NA	1.59474	1.59456	1.59981	1.66323	1.60765	1.61775	1.61389
ARL6	ADP ribosylation factor like GTPase 6	353.518	0.2317	0.321543	0.720588	0.471163	0.730031	8.27291	8.3567	8.46471	8.80215	8.431	8.28968	8.42694
CRYBG3	crystallin beta-gamma domain containing 3	527.263	0.407181	0.243781	1.67027	0.0948654	0.308544	9.00528	9.23114	9.2224	8.99455	8.89754	8.99582	8.80827
RIOX2	ribosomal oxygenase 2	493.786	-0.634831	0.254169	-2.49767	0.0125011	0.0806014	8.82807	8.65041	8.74989	8.84502	9.28885	9.05709	8.95342
DCAF6	DDB1 and CUL4 associated factor 6	1473.9	0.64946	0.194133	3.34544	0.000822	0.0103883	10.5092	10.6752	10.5798	10.8721	10.168	10.266	10.3319
LOC132340815	uncharacterized LOC132340815	7.99147	1.84048	1.92704	0.955077	0.339539	0.6274	2.87127	2.87077	2.95423	3.06101	2.90283	2.88987	2.88033
MPC2	mitochondrial pyruvate carrier 2	543.595	0.438346	0.258334	1.69682	0.0897307	0.29773	8.99505	9.29315	9.08406	9.27082	9.07154	8.9381	8.76102
MPZL1	myelin protein zero like 1	394.63	-0.148019	0.256764	-0.576478	0.564292	0.793204	8.49512	8.58039	8.73203	8.52806	8.67134	8.72505	8.58685
TRNAP-AGG	NA	1.5118	4.24758	3.71049	1.14475	0.252313	NA	0.533218	0.533131	0.532984	0.595947	0.532928	0.532941	0.532952
RCSD1	RCSD domain containing 1	67.3161	1.42677	0.620915	2.29786	0.0215699	0.117587	6.16162	6.17045	5.87258	6.18463	5.74212	5.83528	5.91576
CREG1	cellular repressor of E1A stimulated genes 1	38.2389	0.574974	0.690459	0.832741	0.404991	0.683941	5.22115	5.29756	5.32894	5.24214	5.26181	5.15731	5.17589
CD247	CD247 molecule	17.8209	1.59654	1.10038	1.4509	0.146808	0.39882	4.12148	4.26714	4.03411	4.02025	3.99291	4.01936	4.04165
POU2F1	POU class 2 homeobox 1	435.592	0.139858	0.237044	0.590009	0.555185	0.787111	8.75148	8.77197	8.76869	8.88007	8.62861	8.76781	8.76705
MAEL	maelstrom spermatogenic transposon silencer	5.4301	4.15869	2.44737	1.69925	0.0892716	NA	2.4396	2.33686	2.34758	2.43633	2.33613	2.34586	2.33622
ILDR2	immunoglobulin like domain containing receptor 2	53.0982	0.0434186	0.74925	0.0579495	0.953789	0.983767	5.78902	5.45689	5.71056	5.79409	5.77085	5.60434	5.68926
LOC132340985	uncharacterized LOC132340985	16.3414	7.67304	3.68113	2.08443	0.0371215	0.170094	3.89439	3.65556	3.65361	4.09631	3.65285	3.65303	3.65318
CD2	CD2 molecule	16.2925	0.477842	1.3394	0.356759	0.721272	0.882099	4.09305	3.88183	4.03094	3.93917	4.00869	3.91347	3.95795
PTGFRN	prostaglandin F2 receptor inhibitor	1421.45	0.295393	0.170725	1.73023	0.0835888	0.283744	10.5888	10.5519	10.5715	10.4661	10.2434	10.3934	10.4308
CD101	CD101 molecule	16.0828	1.05358	1.62216	0.649495	0.516019	0.762963	3.7616	4.13312	3.8542	3.75944	3.81795	3.81615	3.84443
IGSF3	immunoglobulin superfamily member 3	758.046	-0.810938	0.208388	-3.89148	9.96e-05	0.00209568	9.24242	9.28907	9.44132	9.27563	9.7301	9.90054	9.72617
ADPRH	ADP-ribosylarginine hydrolase	1141.04	-0.605673	0.249488	-2.42767	0.0151963	0.0928303	9.88707	9.9206	10.2887	9.6303	10.3579	10.291	10.3552
LOC132341072	T-lymphocyte activation antigen CD80-like	131.334	0.321239	0.484136	0.663531	0.50699	0.757204	7.32481	6.86037	7.07674	6.81606	7.01595	6.94385	6.85628
TIMMDC1	translocase of inner mitochondrial membrane domain containing 1	653.584	0.139334	0.319674	0.435863	0.662936	0.851122	9.8196	9.25205	9.05487	9.1328	9.1612	9.29055	9.38336
POGLUT1	protein O-glucosyltransferase 1	801.796	0.0709649	0.200023	0.354783	0.722752	0.882736	9.54463	9.64274	9.65835	9.78958	9.56438	9.64656	9.65162
BCL9	BCL9 transcription coactivator	1042.35	0.589288	0.205272	2.87076	0.00409485	0.036039	10.2381	10.1828	9.89732	10.2492	9.81589	9.80131	9.76058
ACP6	acid phosphatase 6, lysophosphatidic	460.146	-0.246101	0.290001	-0.84862	0.396093	0.676313	8.49918	8.71779	8.85314	8.97449	8.95251	8.74794	9.00097
GJA5	gap junction protein alpha 5	297.742	-1.37917	0.347178	-3.97253	7.11e-05	0.0016013	7.95089	7.64218	7.77349	7.87646	8.15627	8.44198	8.6882
GJA8	gap junction protein alpha 8	6.54771	1.33753	2.02585	0.660228	0.509108	NA	2.71064	2.62564	2.63622	2.73636	2.65193	2.66275	2.62486
GPR89B	G protein-coupled receptor 89B	203.414	-0.0222584	0.448378	-0.0496419	0.960408	0.986755	7.26368	7.7779	7.77977	7.61314	7.63336	7.3689	7.85545
PDZK1	PDZ domain containing 1	74.8789	0.0111832	0.773852	0.0144513	0.98847	0.996376	5.93019	6.42077	6.30253	5.79315	6.11886	6.13274	6.19154
HTR1F	5-hydroxytryptamine receptor 1F	6.80591	-1.60795	1.87528	-0.857445	0.391199	NA	2.7134	2.713	2.72894	2.78179	2.79011	2.7767	2.77009
POU1F1	POU class 1 homeobox 1	16.6851	1.57052	1.07387	1.46248	0.143609	0.39438	4.09338	4.08242	4.01936	4.05842	3.96326	4.01991	3.94221
CHMP2B	charged multivesicular body protein 2B	896.663	0.116279	0.259875	0.44744	0.654557	0.846241	9.71615	9.57924	10.1505	9.76908	9.65389	9.67336	9.92292
VGLL3	vestigial like family member 3	49.2768	-0.365258	0.825035	-0.442719	0.657969	0.847656	5.38391	5.50595	5.36536	5.75412	5.77689	5.51206	5.4071
CADM2	cell adhesion molecule 2	62.4884	2.95615	0.674704	4.3814	1.18e-05	0.000382	6.07997	6.15493	5.70821	5.81602	5.47859	5.48291	5.54767
LOC132341284	uncharacterized LOC132341284	29.8744	0.902165	0.785115	1.14909	0.25052	0.534019	4.90953	4.89966	4.91141	4.95436	4.89519	4.79875	4.77885
LOC132341275	uncharacterized LOC132341275	36.7026	0.0270382	0.748872	0.0361053	0.971198	0.989407	5.09733	5.2163	5.13713	5.26192	5.15434	5.10177	5.26731
GBE1	1,4-alpha-glucan branching enzyme 1	160.994	0.471963	0.454448	1.03854	0.299019	0.587499	7.62662	7.12552	7.27266	7.33855	7.38092	7.02883	7.13509
ROBO1	roundabout guidance receptor 1	1184.29	0.243188	0.191693	1.26863	0.204572	0.479519	10.4092	10.1238	10.285	10.2309	10.1787	10.009	10.1557
LOC132324241	uncharacterized LOC132324241	22.9853	-3.07317	1.28538	-2.39088	0.0168082	0.0997914	4.29262	4.29118	4.3131	4.40423	4.5789	4.50063	4.59148
ROBO2	roundabout guidance receptor 2	148.47	-0.808882	0.406864	-1.98809	0.0468016	0.197769	6.93683	7.04774	6.99291	7.22037	7.39491	7.38476	7.20175
LIPI	lipase I	11.7761	0.11497	1.71378	0.0670858	0.946513	0.981409	3.41081	3.64413	3.45527	3.4093	3.46029	3.49591	3.485
HSPA13	heat shock protein family A (Hsp70) member 13	329.823	0.437339	0.326246	1.34052	0.180076	0.448085	8.63814	8.50606	8.14094	8.35686	8.25972	8.31415	8.07317
SAMSN1	SAM domain, SH3 domain and nuclear localization signals 1	36.3216	1.57656	1.11739	1.41094	0.158263	0.415597	5.19771	4.82552	5.02852	5.35952	4.9533	4.88044	4.97545
NRIP1	nuclear receptor interacting protein 1	497.381	1.01829	0.239125	4.25842	2.06e-05	0.000601	9.13812	9.15846	9.20694	8.95607	8.6444	8.61519	8.4949
LOC132324242	uncharacterized LOC132324242	7.56171	3.68363	2.16758	1.69942	0.0892405	0.296749	2.78962	2.89797	2.80526	2.94969	2.80644	2.78827	2.78832
USP25	ubiquitin specific peptidase 25	973.508	0.421956	0.215882	1.95457	0.0506341	0.208386	9.93351	9.90221	10.2375	9.9669	9.68529	9.70832	9.88961
LOC132341410	uncharacterized LOC132341410	21.022	-0.397948	1.05781	-0.376201	0.706767	0.873941	4.26453	4.41369	4.28095	4.44205	4.36818	4.4081	4.38437
CXADR	CXADR Ig-like cell adhesion molecule	2161.68	0.662311	0.238364	2.77856	0.00545997	0.0442134	10.9963	10.973	11.4191	11.4131	10.5916	10.6824	11.0375
C2H21orf91	chromosome 2 C21orf91 homolog	668.353	0.119288	0.253751	0.470099	0.638284	0.837764	9.05997	9.52968	9.45286	9.50939	9.33703	9.28117	9.392
TMPRSS15	transmembrane serine protease 15	15.2571	5.68509	1.92784	2.94894	0.0031887	0.0298694	4.01187	3.76526	3.60352	3.66483	3.60283	3.61448	3.60313
NCAM2	neural cell adhesion molecule 2	15.4732	2.06057	1.44291	1.42807	0.153273	0.408427	3.99517	3.76117	3.8097	3.98165	3.82211	3.76907	3.78959
MRPL39	mitochondrial ribosomal protein L39	388.101	-0.153089	0.332404	-0.460552	0.64512	0.841185	8.19536	8.61835	8.80436	8.47991	8.742	8.46266	8.65469
JAM2	junctional adhesion molecule 2	145.159	0.438754	0.455793	0.962618	0.335739	0.623694	7.47519	6.98048	7.10982	7.18507	7.19196	7.01863	6.95396
ATP5PF	ATP synthase peripheral stalk subunit F6	1298.86	0.141198	0.248335	0.568579	0.569642	0.796914	10.6673	10.4134	10.2137	10.0902	10.2548	10.4609	10.0908
GABPA	GA binding protein transcription factor subunit alpha	625.977	-0.342026	0.251839	-1.35811	0.174429	0.43987	9.15001	8.94039	9.26449	9.36829	9.26676	9.46555	9.41521
LOC132341508	uncharacterized LOC132341508	13.6748	2.3416	1.48871	1.5729	0.115742	0.348332	3.75806	3.60379	3.69881	3.84499	3.6261	3.60711	3.65439
APP	amyloid beta precursor protein	4906.92	-0.14581	0.13878	-1.05066	0.293415	0.581178	12.1337	12.1636	12.2788	12.2785	12.2872	12.3687	12.2883
CYYR1	cysteine and tyrosine rich 1	16.7554	0.754931	1.42832	0.528544	0.597122	0.814181	4.17071	3.95526	3.8993	3.85204	3.88524	3.89227	4.0059
MAP6	microtubule associated protein 6	17.1023	0.824289	1.69493	0.486327	0.626735	0.831446	3.826	3.90569	3.82297	4.21911	3.86819	3.99533	3.83968
MOGAT2	monoacylglycerol O-acyltransferase 2	1.27698	4.01549	3.7161	1.08056	0.279891	NA	0.307137	0.307064	0.3604	0.306986	0.306892	0.306904	0.306913
DGAT2	diacylglycerol O-acyltransferase 2	541.798	-0.566614	0.453801	-1.2486	0.211813	0.489286	8.32213	8.40707	8.87228	9.43001	8.75869	9.08352	9.53373
UVRAG	UV radiation resistance associated	229.18	0.147732	0.354204	0.417082	0.676618	0.858684	7.95547	7.82414	7.75606	7.86339	7.58524	7.74223	7.99892
LOC132341561	uncharacterized LOC132341561	2.73137	-1.99954	2.96077	-0.675344	0.499457	NA	1.42386	1.41398	1.41371	1.43319	1.43595	1.47768	1.41365
WNT11	Wnt family member 11	99.0232	0.76942	0.464672	1.65583	0.0977556	0.314506	6.62667	6.71718	6.77318	6.60597	6.4068	6.44044	6.59427
THAP12	THAP domain containing 12	623.435	0.261416	0.285295	0.916298	0.35951	0.646395	9.47532	9.56213	9.21372	8.95217	9.13862	9.2508	9.15472
LOC132341578	uncharacterized LOC132341578	78.9923	0.173585	0.554502	0.313047	0.754245	0.899419	6.28331	6.10223	6.40814	6.37329	6.36504	6.19271	6.21204
EMSY	EMSY transcriptional repressor, BRCA2 interacting	605.476	0.411395	0.232183	1.77185	0.0764191	0.268962	9.26442	9.43601	9.13932	9.42759	9.08516	9.16176	9.03803
LOC132341631	transforming growth factor beta activator LRRC32-like	7.12417	1.34327	2.61185	0.514298	NA	NA	2.6593	2.65884	2.88531	2.65836	2.66278	2.72853	2.6579
WDR73	WD repeat domain 73	193.953	0.122142	0.393674	0.310261	0.756363	0.900537	7.69702	7.32469	7.53165	7.78632	7.62502	7.44528	7.58352
ARRB1	arrestin beta 1	867.358	-0.253105	0.209725	-1.20685	0.227491	0.508676	9.78197	9.82144	9.59796	9.52371	9.78587	9.85923	9.86872
PDE2A	phosphodiesterase 2A	70.7783	-0.43109	0.647763	-0.665506	0.505727	0.756547	6.02606	5.83193	6.17356	6.20622	6.0982	6.16735	6.22934
ARAP1	ArfGAP with RhoGAP domain, ankyrin repeat and PH domain 1	900.227	-0.668058	0.255367	-2.61607	0.00889491	0.0628935	9.45718	9.94815	9.48866	9.41245	10.0214	10.0458	9.93607
STARD10	StAR related lipid transfer domain containing 10	909.823	0.0764414	0.26517	0.288274	0.773137	0.908333	10.2176	9.65272	9.76486	9.58721	9.83639	9.79456	9.73669
CLPB	ClpB family mitochondrial disaggregase	648.562	-0.056386	0.265119	-0.212682	0.831575	0.935686	9.00954	9.2739	9.5262	9.39267	9.2648	9.28563	9.48684
INPPL1	inositol polyphosphate phosphatase like 1	582.536	-0.288373	0.245794	-1.17323	0.240703	0.523112	9.15203	9.1704	9.04691	9.05299	9.48287	9.15429	9.1205
LOC132341730	folate receptor gamma-like	52.5398	-0.363981	1.03076	-0.353119	0.723999	0.883539	5.76345	5.33172	5.41822	5.81587	5.61805	5.70081	5.70264
ANAPC15	anaphase promoting complex subunit 15	1223.09	-0.162407	0.220129	-0.737784	0.460646	0.72308	10.1114	10.2006	10.4389	10.0225	10.2216	10.209	10.4694
LAMTOR1	late endosomal/lysosomal adaptor, MAPK and MTOR activator 1	821.662	1.00517	0.221098	4.54625	5.46e-06	0.000201	10.0279	9.93717	9.65511	9.7893	9.32064	9.19172	9.3112
NUMA1	nuclear mitotic apparatus protein 1	2278.23	-0.56545	0.180737	-3.12858	0.00175651	0.019006	10.7965	10.9168	11.1867	10.9264	11.3386	11.3511	11.332
RNF121	ring finger protein 121	460.816	0.277126	0.262709	1.05488	0.29148	0.579155	8.86979	8.96	8.76629	8.9852	8.93591	8.65369	8.64606
IL18BP	interleukin 18 binding protein	12.7507	0.611483	1.98918	0.307404	0.758536	0.901743	3.45557	3.7571	3.49602	3.45386	3.59696	3.50001	3.45303
C2H21orf62	chromosome 2 C21orf62 homolog	62.1624	-0.3006	0.563555	-0.533399	0.593757	0.811824	5.98447	5.86905	5.90682	5.91845	6.04806	5.85779	6.0186
PAXBP1	PAX3 and PAX7 binding protein 1	2344.23	0.170682	0.159403	1.07076	0.284278	0.572077	11.3377	11.259	11.192	11.1615	11.1601	11.1957	11.0174
BACH1	BTB domain and CNC homolog 1	191.318	-0.286666	0.386289	-0.742103	0.458025	0.721761	7.51261	7.70252	7.49256	7.30361	7.61133	7.48347	7.75543
MAP3K7CL	MAP3K7 C-terminal like	15.6296	-0.95326	1.63527	-0.582938	0.559935	0.790041	3.96816	3.77846	3.85769	3.77742	3.80065	4.04735	3.86404
CCT8	chaperonin containing TCP1 subunit 8	2152.88	-0.399941	0.183722	-2.17689	0.0294891	0.145381	11.1353	10.817	11.0134	10.7706	11.1934	11.1913	11.2362
LOC132341929	cell cycle control protein 50C-like	91.0777	-0.516626	0.573217	-0.901274	0.367442	0.653604	6.40833	6.18566	6.36348	6.63133	6.56488	6.64078	6.41719
CMSS1	cms1 ribosomal small subunit homolog	256.794	0.070153	0.318948	0.219951	0.825909	0.93346	8.1295	7.85671	8.13804	7.87534	7.99073	7.94777	7.99874
FILIP1L	filamin A interacting protein 1 like	1001.35	-0.731204	0.212413	-3.44237	0.000577	0.00797201	9.61059	9.65817	9.72209	9.91832	10.3047	10.0431	10.1774
LOC132341949	uncharacterized LOC132341949	8.03226	3.1527	2.08904	1.50916	0.131257	0.374233	2.8723	3.05844	2.92287	2.94483	2.89932	2.87071	2.87077
TBC1D23	TBC1 domain family member 23	664.045	0.613808	0.246135	2.49379	0.0126388	0.0811753	9.36504	9.43713	9.73937	9.37654	9.03539	9.13138	9.25978
NIT2	nitrilase family member 2	191.595	-0.401633	0.336522	-1.19348	0.232681	0.513919	7.42155	7.62183	7.48908	7.4741	7.67051	7.72086	7.57475
TOMM70	translocase of outer mitochondrial membrane 70	1369.23	-0.0334517	0.218244	-0.153277	0.87818	0.956849	10.1937	10.2437	10.6436	10.4721	10.3089	10.455	10.5038
TMEM45A	transmembrane protein 45A	99.361	1.58178	0.56161	2.81651	0.00485479	0.0407655	6.81941	6.33295	6.78574	6.72331	6.35552	6.33331	6.17448
TFG	trafficking from ER to golgi regulator	1141.3	-0.507633	0.19635	-2.58535	0.00972797	0.0672306	9.9153	9.83985	10.0744	10.143	10.3647	10.3201	10.2585
ABI3BP	ABI family member 3 binding protein	164.435	-0.674615	0.587113	-1.14904	0.25054	0.534019	7.08381	7.17545	6.81789	7.4039	7.80933	7.26752	6.85988
SENP7	SUMO specific peptidase 7	211.839	0.761427	0.333744	2.28147	0.0225205	0.121379	7.80809	7.75578	7.96643	7.71385	7.43733	7.59535	7.53394
LOC132322349	putative protein FAM172B	8.07895	-1.31828	1.81938	-0.724578	0.468711	0.728345	2.943	2.94253	3.03158	2.96798	2.96841	3.04081	3.03591
TXNL4B	thioredoxin like 4B	96.0014	0.00853209	0.474278	0.0179897	0.985647	0.995203	6.45719	6.58667	6.49513	6.73416	6.54342	6.60521	6.56974
TRMT10C	tRNA methyltransferase 10C, mitochondrial RNase P subunit	843.953	0.25831	0.19892	1.29857	0.194093	0.466327	9.73223	9.67841	9.79366	9.89963	9.55459	9.61967	9.70406
PCNP	PEST proteolytic signal containing nuclear protein	1299.11	0.166757	0.217875	0.765382	0.444044	0.711424	10.6508	10.2646	10.1402	10.3964	10.2523	10.273	10.2992
ZBTB11	zinc finger and BTB domain containing 11	396.852	0.382444	0.301293	1.26934	0.204318	0.479374	8.84394	8.69005	8.48989	8.71944	8.25864	8.64746	8.56054
RPL24	ribosomal protein L24	4529.57	-0.352411	0.135518	-2.60047	0.00930967	0.0652417	12.0808	12.0746	11.9823	11.9884	12.3126	12.2114	12.29
CEP97	centrosomal protein 97	319.84	0.148651	0.310756	0.478353	0.632399	0.835161	8.21407	8.55918	8.33693	8.20371	8.12741	8.28724	8.37882
NXPE3	neurexophilin and PC-esterase domain family member 3	105.771	0.751434	0.449484	1.67177	0.0945693	0.307915	6.82638	6.63152	6.87154	6.77306	6.541	6.65961	6.52494
NFKBIZ	NFKB inhibitor zeta	5696.33	0.479474	0.165831	2.89135	0.00383593	0.0342629	12.6967	12.5644	12.6809	12.4237	12.1	12.3137	12.3728
ZPLD1	zona pellucida like domain containing 1	136.982	1.46276	0.604142	2.42122	0.0154685	0.0940362	7.16827	6.70015	7.30009	7.30779	6.40181	6.73563	6.88223
TRNAI-AAU	NA	1.31829	-3.80465	3.65425	-1.04116	0.297801	NA	0.390499	0.390422	0.390292	0.39034	0.399196	0.418203	0.409783
LOC132322552	uncharacterized LOC132322552	1.69882	-4.17149	3.64896	-1.1432	0.252955	NA	0.743547	0.743448	0.743282	0.743344	0.791152	0.752669	0.757934
ALCAM	activated leukocyte cell adhesion molecule	469.993	1.10125	0.319802	3.44354	0.000574	0.00795061	8.95977	9.24148	8.57022	9.20608	8.38759	8.42906	8.55283
CBLB	Cbl proto-oncogene B	226.527	0.10394	0.398726	0.260681	0.794339	0.918325	7.9569	7.75331	7.48393	7.99237	7.9371	7.73675	7.62142
LOC132322572	uncharacterized LOC132322572	1.13851	-3.59547	3.65792	-0.982927	0.325643	NA	0.155528	0.155462	0.155352	0.155393	0.203139	0.15532	0.155328
LOC132324246	uncharacterized LOC132324246	6.19003	1.26328	2.10092	0.601297	0.547642	NA	2.62812	2.63876	2.58458	2.55156	2.5557	2.55115	2.60977
BBX	BBX high mobility group box domain containing	1051.93	-0.4436	0.260016	-1.70605	0.0879995	0.294123	10.2635	9.74148	9.60788	9.85317	10.2508	10.1176	10.1315
CD47	CD47 molecule	873.195	0.311258	0.200965	1.54881	0.121427	0.358754	9.84151	9.87938	9.941	9.67962	9.5738	9.685	9.70476
IFT57	intraflagellar transport 57	418.85	-0.612902	0.291676	-2.10132	0.0356132	0.165612	8.48463	8.33529	8.66442	8.64975	9.01215	8.65128	8.87427
HHLA2	HHLA2 member of B7 family	245.11	-0.351476	0.363822	-0.966067	0.334011	0.621638	7.64058	7.75874	7.78239	8.14178	8.03545	8.02936	7.9371
MYH15	myosin heavy chain 15	66.4595	1.56008	0.675983	2.30788	0.0210061	0.115522	5.77394	6.04657	6.29712	6.0845	5.7099	5.87821	5.72381
CIP2A	cellular inhibitor of PP2A	410.314	-0.672001	0.24354	-2.7593	0.00579249	0.0462744	8.4882	8.58892	8.4234	8.51865	8.88934	8.87255	8.76249
SH2D1B	SH2 domain containing 1B	2.44444	0.331374	3.55365	0.0932489	0.925706	NA	1.23128	1.29458	1.23089	1.23098	1.2308	1.23082	1.26996
LOC132322792	T-cell receptor-associated transmembrane adapter 1	35.9634	6.95152	1.26727	5.48544	4.12e-08	3.27e-06	5.24816	5.10009	5.16197	5.10534	4.79581	4.79648	4.79105
LOC132322721	uncharacterized LOC132322721	1290.34	0.0450876	0.247482	0.182186	0.855437	0.944939	10.4407	10.5257	10.3392	9.94961	10.3238	10.4682	10.0952
GUCA1C	guanylate cyclase activator 1C	2.87243	5.16962	3.69525	1.39899	0.161815	NA	1.40156	1.40138	1.40108	1.52401	1.40096	1.40099	1.40101
NECTIN3	nectin cell adhesion molecule 3	182.826	0.697077	0.392176	1.77746	0.075493	0.266897	7.73364	7.69313	7.52803	7.32225	7.39331	7.36057	7.21508
CD96	CD96 molecule	3.87567	0.532981	2.42894	0.219429	0.826316	NA	1.88682	1.98002	1.89737	1.88636	1.90418	1.89092	1.92056
PLCXD2	phosphatidylinositol specific phospholipase C X domain containing 2	98.1095	0.574298	0.564807	1.01681	0.309246	0.59873	6.95856	6.5545	6.44159	6.38933	6.4116	6.47067	6.50602
PHLDB2	pleckstrin homology like domain family B member 2	870.998	0.717639	0.213568	3.36024	0.000779	0.00999906	9.87066	10.1335	9.81243	9.78134	9.47078	9.51125	9.47299
LOC132322993	endogenous retrovirus group S71 member 1 Env polyprotein-like	10.5918	1.39224	2.15787	0.645192	NA	NA	3.13555	3.46571	3.13363	3.13408	3.14895	3.1444	3.22139
ABHD10	abhydrolase domain containing 10, depalmitoylase	69.8983	0.809164	0.602903	1.34211	0.179559	0.447243	6.11039	6.10625	6.37464	5.92808	5.92645	6.001	6.00446
TAGLN3	transgelin 3	11.3653	0.91254	1.70297	0.535851	0.592062	0.811096	3.38613	3.38549	3.52834	3.56193	3.44176	3.41271	3.43796
LOC132323082	uncharacterized LOC132323082	3.62742	-1.98856	2.9743	-0.668582	0.503762	NA	1.8185	1.81829	1.85586	1.81807	1.86605	1.81783	1.88442
C2H3orf52	chromosome 2 C3orf52 homolog	158.603	-0.0568711	0.41615	-0.13666	0.891299	0.960674	7.45786	7.32477	7.26533	7.03808	7.40153	7.21522	7.28269
LOC132323081	uncharacterized LOC132323081	4.06927	-1.30373	2.54661	-0.511948	0.608688	NA	1.98434	1.9841	2.04254	1.98385	2.00149	2.01176	2.05029
CD200	CD200 molecule	69.2556	1.49651	0.554997	2.69642	0.00700884	0.0531347	6.18663	6.02555	6.06191	6.32708	5.89029	5.84614	5.87184
LTN1	listerin E3 ubiquitin protein ligase 1	1761.83	0.802067	0.259825	3.08695	0.00202222	0.021193	11.1941	11.2063	10.7015	10.5067	10.516	10.3037	10.4516
RWDD2B	RWD domain containing 2B	768.212	0.377135	0.194554	1.93846	0.0525673	0.213068	9.73851	9.64446	9.62482	9.66148	9.52867	9.37759	9.43575
USP16	ubiquitin specific peptidase 16	2120.42	0.0985045	0.181347	0.543182	0.587005	0.807825	10.9138	11.1945	11.0667	11.1028	10.9968	10.8609	11.1518
LOC132324250	uncharacterized LOC132324250	2.77248	3.14284	3.64965	0.861134	0.389164	NA	1.38112	1.38094	1.48949	1.38076	1.38054	1.39057	1.38059
DCBLD2	discoidin, CUB and LCCL domain containing 2	723.066	0.743687	0.241177	3.08357	0.00204535	0.0213849	9.35203	9.65951	9.65494	9.82584	9.23923	9.27372	9.11725
LOC132323087	uncharacterized LOC132323087	5.86862	1.93777	2.06706	0.937452	0.348526	NA	2.48129	2.49733	2.5849	2.56187	2.49377	2.50862	2.48026
COL8A1	collagen type VIII alpha 1 chain	133.433	2.09331	0.482287	4.34038	1.42e-05	0.000444	6.85346	7.22807	6.94631	7.40318	6.60437	6.50755	6.47057
ST3GAL6	ST3 beta-galactoside alpha-2,3-sialyltransferase 6	1040.74	0.547202	0.232343	2.35515	0.0185155	0.106349	9.93057	10.4358	10.0647	10.0481	9.78386	9.72454	9.89883
CPOX	coproporphyrinogen oxidase	483.13	0.335903	0.273858	1.22656	0.219989	0.498967	9.09483	8.7338	9.16688	8.84666	8.83568	8.7276	8.83132
LOC132323092	uncharacterized LOC132323092	85.3915	-0.147786	0.783024	-0.188738	0.850298	0.942879	6.58187	6.50089	5.90214	6.08235	6.31209	6.32505	6.41151
TRNAI-AAU_2	NA	2.33618	0.193511	3.55523	0.0544299	0.956593	NA	1.18472	1.18459	1.24297	1.18444	1.2239	1.18429	1.18431
TTF2	transcription termination factor 2	1585.76	0.155514	0.174722	0.890066	0.37343	0.65774	10.5406	10.7567	10.6134	10.7529	10.6459	10.567	10.4942
GPR161	G protein-coupled receptor 161	375.526	-0.0633818	0.259135	-0.24459	0.806774	0.924873	8.42926	8.48484	8.66096	8.55412	8.60274	8.4887	8.6085
TIPRL	TOR signaling pathway regulator	793.747	-0.197935	0.218525	-0.905779	0.365053	0.651052	9.57591	9.42197	9.63729	9.65548	9.538	9.69338	9.82588
SFT2D2	SFT2 domain containing 2	382.884	0.398245	0.315354	1.26285	0.206643	0.482307	8.63082	8.33912	8.58439	8.92139	8.47426	8.33877	8.51248
DPT	dermatopontin	84.4226	0.472784	0.54575	0.866302	0.386325	0.668402	6.5172	6.23004	6.57951	6.27588	6.35999	6.28933	6.25028
ATP1B1	ATPase Na+/K+ transporting subunit beta 1	271.111	0.361743	0.364167	0.993343	0.320543	0.609107	7.88997	8.30683	8.33823	7.85266	7.99285	7.91546	7.98446
NME7	NME/NM23 family member 7	201.534	0.557735	0.318017	1.75379	0.0794667	0.275743	7.76094	7.67487	7.7163	7.75821	7.59658	7.45909	7.47983
BLZF1	basic leucine zipper nuclear factor 1	621.69	0.312945	0.303221	1.03207	0.302039	0.590489	9.24961	9.62253	9.40589	8.9128	9.12052	9.04201	9.29336
CCDC181	coiled-coil domain containing 181	49.6746	0.444937	0.883503	0.503605	0.614539	0.824129	5.30459	5.5203	5.76844	5.72409	5.47426	5.45852	5.63142
SLC19A2	solute carrier family 19 member 2	232.601	0.430641	0.322577	1.335	0.181875	0.450096	7.82415	7.78023	8.00597	8.046	7.72302	7.80888	7.69826
F5	coagulation factor V	134.787	-0.00790399	0.417161	-0.0189471	0.984883	0.994767	6.8936	7.14071	7.06803	7.12922	7.10323	6.93661	7.14536
ATG3	autophagy related 3	632.294	-0.475556	0.247905	-1.9183	0.0550727	0.219544	8.95563	9.24897	9.35481	9.06517	9.46154	9.34101	9.5015
SLC35A5	solute carrier family 35 member A5	633.416	-0.112453	0.27155	-0.414117	0.678789	0.859444	9.49355	9.02184	9.06319	9.41201	9.42434	9.30882	9.25429
CCDC80	coiled-coil domain containing 80	963.561	0.253038	0.296466	0.853512	0.393375	0.674994	10.0057	9.43218	10.2056	10.0274	10.0427	9.67649	9.63662
LOC132323110	cell surface glycoprotein CD200 receptor 1-A-like	57.0591	-3.19229	0.870525	-3.66708	0.000245	0.00416853	5.27109	5.40383	5.3101	5.4455	5.61683	5.9717	6.02349
GTPBP8	GTP binding protein 8 (putative)	482.827	0.435173	0.264986	1.64225	0.100538	0.320088	8.82598	8.94402	8.91224	9.24205	8.81075	8.78671	8.69631
TAF13	TATA-box binding protein associated factor 13	895.282	-0.14331	0.198336	-0.72256	0.46995	0.729439	9.62235	9.74205	9.88983	9.79137	9.78341	9.8765	9.89365
NEPRO	nucleolus and neural progenitor protein	500.206	0.174116	0.262008	0.664542	0.506343	0.757176	9.09	9.15755	8.7867	8.91107	8.94363	8.7921	8.96816
LOC132323114	protein spire homolog 1-like	4.80714	-4.27662	2.31379	-1.84831	0.0645569	NA	2.21879	2.21851	2.22909	2.21822	2.29126	2.27322	2.28005
BOC	BOC cell adhesion associated, oncogene regulated	747.816	-0.118726	0.222364	-0.533926	0.593393	0.811666	9.628	9.37345	9.43446	9.59222	9.50499	9.7181	9.50349
CFAP44	cilia and flagella associated protein 44	12.4289	0.0754856	1.36078	0.0554724	0.955762	0.984719	3.62552	3.54885	3.65852	3.65984	3.63466	3.62611	3.60133
ILDR1	immunoglobulin like domain containing receptor 1	15.1819	0.255655	1.64628	0.155292	0.876591	0.955835	4.00924	3.73992	3.84604	3.73891	3.89442	3.80788	3.77002
LOC132323118	apovitellenin-1-like	2.68171	2.03912	3.58417	0.568924	0.569408	NA	1.34502	1.34487	1.34461	1.43718	1.36252	1.34454	1.34456
GPR15	G protein-coupled receptor 15	4.23305	5.72767	3.63881	1.57405	0.115475	NA	1.90536	1.90509	1.90462	2.08568	1.90444	1.90448	1.90452
CLDND1	claudin domain containing 1	852.009	0.717202	0.196847	3.64346	0.000269	0.00447586	9.98123	9.90773	9.84079	9.77357	9.48886	9.50722	9.36828
LOC132323121	phospholipase A2-like	2.24185	-4.57144	3.42414	-1.33506	0.181856	NA	1.13174	1.13161	1.13139	1.13147	1.19186	1.13607	1.16047
LOC132323124	uncharacterized LOC132323124	7.45234	2.78628	2.15411	1.29347	0.195848	0.468741	2.89748	2.90923	2.82358	2.78499	2.81628	2.78451	2.78457
GRAMD1C	GRAM domain containing 1C	262.793	0.520273	0.336597	1.54569	0.12218	0.359635	7.95481	7.99834	8.10387	8.32643	7.94362	7.96141	7.72524
ZDHHC23	zinc finger DHHC-type palmitoyltransferase 23	967.299	0.375503	0.190738	1.96869	0.0489888	0.204022	10.143	9.98875	9.91363	9.9523	9.82618	9.78547	9.71464
CCDC191	coiled-coil domain containing 191	327.927	0.350399	0.354911	0.987286	0.323502	0.611796	8.02815	8.41977	8.65065	8.40363	8.03311	8.33203	8.31439
QTRT2	queuine tRNA-ribosyltransferase accessory subunit 2	1052.39	1.63716	0.23338	7.01502	2.3e-12	5.65e-10	10.2414	10.1666	10.0637	10.5849	9.1993	9.3247	9.37126
DRD3	dopamine receptor D3	95.8714	0.513263	0.591349	0.867953	0.38542	0.667238	6.37528	6.56926	6.43254	6.85861	6.3408	6.64789	6.30397
ZBTB20	zinc finger and BTB domain containing 20	226.878	0.899895	0.55257	1.62856	0.103406	0.325868	8.18645	8.1713	7.15441	7.50372	7.70681	7.29258	7.38023
GAP43	growth associated protein 43	9.01421	1.11486	1.85437	0.601209	0.547701	0.782796	3.06782	3.06731	3.22335	3.17762	3.07524	3.10399	3.11984
LSAMP	limbic system associated membrane protein	292.307	-0.25693	0.31604	-0.812966	0.416237	0.690678	8.24266	8.12202	7.90518	8.21017	8.37359	8.13431	8.21118
LOC132323134	uncharacterized LOC132323134	45.4303	-0.0999223	0.708031	-0.141127	0.88777	0.959185	5.52573	5.37775	5.40343	5.57478	5.57063	5.36574	5.51995
IGSF11	immunoglobulin superfamily member 11	125.547	0.321529	0.437258	0.73533	0.462138	0.724494	7.11358	6.80494	6.94404	7.08322	6.89876	6.97329	6.81408
LOC132323136	uncharacterized LOC132323136	47.622	-0.299627	1.00746	-0.297408	0.766155	0.904434	5.23858	5.64841	5.50193	5.52249	5.34443	5.62856	5.61765
UPK1B	uroplakin 1B	2.2995	4.83995	3.69963	1.30822	0.190797	NA	1.09412	1.18776	1.09377	1.09385	1.09368	1.0937	1.09372
ARHGAP31	Rho GTPase activating protein 31	388.784	0.0694737	0.257968	0.269312	0.78769	0.914795	8.69823	8.68227	8.61086	8.44453	8.57539	8.533	8.62618
LOC132323139	galactosylgalactosylxylosylprotein 3-beta-glucuronosyltransferase 1-like	83.477	-0.357152	0.815651	-0.437874	0.661477	0.850058	5.86656	6.40635	6.48524	6.15853	6.19713	6.23525	6.57065
LOC132323142	beta-1,4-galactosyltransferase 3-like	91.5965	0.329764	0.500497	0.658873	0.509977	0.759421	6.68635	6.58587	6.3532	6.45889	6.47703	6.45567	6.40479
B4GALT4	beta-1,4-galactosyltransferase 4	293.773	-0.368138	0.377302	-0.975712	0.329207	0.61714	7.83288	8.40839	7.89009	8.13521	8.38546	8.30671	8.07157
TMEM39A	transmembrane protein 39A	327.566	0.687844	0.290247	2.36985	0.0177952	0.103492	8.44171	8.66356	8.28129	8.40509	8.17756	8.12092	8.11192
LOC132323144	uncharacterized LOC132323144	956.888	0.0939905	0.270978	0.346857	0.728699	0.885384	9.86843	9.57389	10.2845	9.79148	9.73285	9.90252	9.9232
CHD1L	chromodomain helicase DNA binding protein 1 like	312.145	-0.372403	0.288828	-1.28936	0.197274	0.470428	8.03879	8.35203	8.23332	8.14331	8.31687	8.39715	8.40151
VANGL1	VANGL planar cell polarity protein 1	515.969	-0.493873	0.284759	-1.73435	0.0828553	0.282552	9.03664	8.88545	8.91873	8.58841	8.9286	9.15418	9.29352
LOC132323148	uncharacterized LOC132323148	91.251	0.55004	0.691679	0.795224	0.426483	0.698174	6.39293	6.83726	6.41312	6.08437	6.40829	6.11792	6.43574
CASQ2	calsequestrin 2	7.75816	-4.51889	1.99742	-2.26237	0.0236746	0.125636	2.85198	2.85154	2.8674	2.85108	2.9876	2.87892	2.98333
NHLH2	nescient helix-loop-helix 2	20.7352	3.34929	1.09067	3.07086	0.0021344	0.0220908	4.31669	4.30358	4.20048	4.4884	4.13817	4.17013	4.14503
SLC22A15	solute carrier family 22 member 15	139.649	-0.345068	0.429474	-0.803467	0.421705	0.694457	6.87237	7.01314	7.22402	7.08705	7.04556	7.21919	7.24114
MAB21L3	mab-21 like 3	23.9909	-1.98397	1.08242	-1.83291	0.0668158	0.24815	4.37476	4.4253	4.48401	4.47235	4.58182	4.52627	4.72389
ATP1A1	ATPase Na+/K+ transporting subunit alpha 1	2505.4	-0.456517	0.191483	-2.38411	0.0171205	0.100847	10.9002	11.0605	11.2404	11.3143	11.4118	11.5548	11.3578
CD58	CD58 molecule	223.614	-0.55762	0.338782	-1.64596	0.0997729	0.318564	7.49458	7.62793	7.7925	7.78448	7.92611	7.8483	7.96232
PLA1A	phospholipase A1 member A	4.28768	1.61882	2.97593	0.54397	0.586462	NA	1.97313	2.1171	1.9724	1.97257	2.00564	1.97226	1.97764
POPDC2	popeye domain containing 2	18.5003	-0.654522	1.20455	-0.543374	0.586872	0.807757	4.07474	4.21947	4.17861	4.16739	4.29269	4.16833	4.15858
LOC132323158	cytochrome c oxidase copper chaperone	1118.33	-0.150207	0.210112	-0.714889	0.474677	0.732305	9.86939	10.1427	10.2482	10.0285	10.0663	10.1722	10.2755
LOC132323160	uncharacterized LOC132323160	6.64167	-0.627874	2.03185	-0.309015	0.75731	NA	2.65054	2.65016	2.67705	2.74854	2.6718	2.65891	2.76536
CFAP91	cilia and flagella associated protein 91	144.889	0.699713	0.50347	1.38978	0.164595	0.424103	7.50777	6.84225	7.13267	7.24131	7.13084	6.93528	6.8515
GSK3B	glycogen synthase kinase 3 beta	3249.01	0.364374	0.199784	1.82384	0.0681764	0.250599	11.9326	11.9093	11.5515	11.5679	11.6728	11.4373	11.3997
GPR156	G protein-coupled receptor 156	491.45	0.798477	0.236269	3.37953	0.000726	0.00946886	9.12439	9.14432	9.09967	8.92528	8.59813	8.74045	8.63248
LRRC58	leucine rich repeat containing 58	770.466	0.61991	0.261167	2.37362	0.0176148	0.10275	9.66138	9.7473	9.90384	9.47181	9.08858	9.38537	9.52433
FSTL1	follistatin like 1	4733.27	0.50362	0.226282	2.22563	0.026039	0.134122	12.3483	11.9208	12.6431	12.2672	11.8079	11.9958	12.1319
NDUFB4	NADH:ubiquinone oxidoreductase subunit B4	367.087	-0.446693	0.278731	-1.6026	0.109024	0.334727	8.4597	8.22436	8.47208	8.45633	8.68827	8.70301	8.47663
RABL3	RAB, member of RAS oncogene family like 3	438.651	0.312762	0.255351	1.22483	0.220639	0.499686	8.83339	9.00442	8.70409	8.7721	8.58682	8.69177	8.73778
GTF2E1	general transcription factor IIE subunit 1	326.859	-0.55566	0.276367	-2.01059	0.044369	0.190441	8.10365	8.22602	8.31179	8.22356	8.3571	8.53006	8.54187
STXBP5L	syntaxin binding protein 5L	88.4817	-0.852719	0.545351	-1.56361	0.117908	0.352105	6.31115	6.4729	6.1797	6.3336	6.56031	6.36947	6.65969
POLQ	DNA polymerase theta	198.011	-0.194886	0.344437	-0.565808	0.571524	0.797761	7.56317	7.61185	7.48824	7.68174	7.78115	7.66822	7.52403
METTL16	methyltransferase 16, RNA N6-adenosine	826.654	-0.323266	0.202302	-1.59794	0.110057	0.336774	9.49185	9.71564	9.6659	9.50815	9.77624	9.74973	9.84543
TNFRSF1A	TNF receptor superfamily member 1A	89.6351	-0.56	0.468322	-1.19576	0.23179	0.513314	6.46768	6.41079	6.38232	6.36815	6.65398	6.53624	6.44348
CTC1	CST telomere replication complex component 1	600.902	0.280578	0.299106	0.938055	0.348216	0.636699	9.021	9.54457	8.95594	9.45384	9.01776	9.19136	9.14482
VTCN1	V-set domain containing T cell activation inhibitor 1	16.4763	0.466275	0.993295	0.469422	0.638768	0.83789	4.06596	4.02318	4.02557	4.0645	4.01727	3.98103	4.04781
TRIM45	tripartite motif containing 45	103.448	-0.713488	0.459907	-1.55137	0.120812	0.357856	6.69821	6.50836	6.49423	6.60763	6.69955	6.87271	6.73985
SPICE1	spindle and centriole associated protein 1	313.449	-0.0199592	0.46099	-0.0432964	0.965465	0.987825	7.73238	7.86523	8.7548	8.23576	8.2757	8.14939	8.29697
SIDT1	SID1 transmembrane family member 1	62.4594	2.80815	0.673935	4.16679	3.09e-05	0.000833	5.91949	5.89158	6.23244	5.76105	5.5698	5.47604	5.53573
USF3	upstream transcription factor family member 3	359.166	0.136101	0.341472	0.398572	0.690208	0.866211	8.75652	8.61018	8.32967	8.18538	8.25639	8.51899	8.4913
NAA50	N-alpha-acetyltransferase 50, NatE catalytic subunit	1855.74	-0.247193	0.163982	-1.50744	0.131697	0.374988	10.7137	10.6967	10.8844	10.8272	10.8986	10.9153	11.0144
ATP6V1A	ATPase H+ transporting V1 subunit A	453.264	0.147444	0.280598	0.525464	0.599261	0.814619	8.603	9.07424	8.88038	8.76931	8.71531	8.86936	8.71842
DUSP12	dual specificity phosphatase 12	604.2	-0.061353	0.269943	-0.227281	0.820205	0.930457	9.27457	9.45118	8.92442	9.13494	9.35684	9.15081	9.22529
TENT5C	terminal nucleotidyltransferase 5C	35.8084	2.69798	1.17952	2.28736	0.0221749	0.120187	5.27126	5.20583	5.05189	4.75735	4.83345	4.77202	4.84677
LOC132323189	uncharacterized LOC132323189	8.6411	0.26286	1.8201	0.144421	0.885168	0.958677	3.03207	3.03157	3.13077	3.14742	3.0793	3.10423	3.05043
GDAP2	ganglioside induced differentiation associated protein 2	237.133	0.130617	0.374869	0.348434	0.727514	0.885075	8.07983	7.53929	7.97649	7.89763	7.7581	7.89249	7.86234
WDR3	WD repeat domain 3	792.055	-0.186187	0.218485	-0.852175	0.394117	0.675324	9.55654	9.54864	9.76302	9.40645	9.6146	9.69698	9.74293
SPAG17	sperm associated antigen 17	6.44469	-0.844017	2.28574	-0.369253	0.711939	NA	2.61097	2.7041	2.60997	2.62977	2.70837	2.66566	2.60983
TBX15	T-box transcription factor 15	392.809	-0.105617	0.291227	-0.362663	0.716856	0.88005	8.47212	8.57654	8.76107	8.50602	8.60167	8.82517	8.45391
WARS2	tryptophanyl tRNA synthetase 2, mitochondrial	70.0148	-0.223106	0.904983	-0.246531	0.805272	0.924352	5.68858	6.21506	6.19589	6.01458	6.00754	6.14815	6.14371
LOC132323192	3 beta-hydroxysteroid dehydrogenase/Delta 5-->4-isomerase-like	52.7281	-1.70308	2.12768	-0.800438	0.423457	0.695878	5.09682	5.09302	5.29401	5.57744	6.03043	5.40569	5.16983
MAN1A2	mannosidase alpha class 1A member 2	349.552	-0.498726	0.47955	-1.03999	0.298346	0.587216	7.96621	7.72624	8.7306	8.32983	8.07064	8.54814	8.7856
LOC132323194	uncharacterized LOC132323194	3.15829	2.22862	3.57673	0.62309	0.533225	NA	1.56433	1.56415	1.56385	1.6737	1.56373	1.58275	1.56378
LOC132323195	uncharacterized LOC132323195	19.8294	-0.297186	0.980665	-0.303045	0.761856	0.902955	4.24684	4.34992	4.2488	4.251	4.25908	4.24179	4.38512
CD86	CD86 molecule	7.67096	-0.189037	2.8374	-0.0666232	0.946882	0.981435	2.94392	2.78252	2.7818	2.78206	2.92427	2.78159	2.78164
CASR	calcium sensing receptor	23.054	0.463158	1.11317	0.416071	0.677358	0.859202	4.52786	4.52079	4.40648	4.52034	4.34625	4.40604	4.5919
LOC132323205	cystatin-B-like	634.575	0.655208	0.209323	3.13013	0.00174728	0.0189335	9.4105	9.37479	9.49415	9.461	9.16737	9.00611	9.03378
LOC132323204	cystatin-A-like	834.668	0.511515	0.211193	2.42203	0.015434	0.0939001	9.79945	9.73982	9.94048	9.7589	9.64445	9.50294	9.37132
MIX23	mitochondrial matrix import factor 23	266.417	-0.397788	0.35777	-1.11186	0.2662	0.551295	7.91533	7.66006	8.07906	8.11302	8.28229	8.03869	8.06365
FAM162A	family with sequence similarity 162 member A	3177.7	-0.241397	0.154341	-1.56405	0.117805	0.351936	11.5925	11.5345	11.6278	11.473	11.6633	11.6418	11.8459
KPNA1	karyopherin subunit alpha 1	231.655	-1.00135	0.463405	-2.16085	0.0307068	0.149322	7.13174	7.73814	7.85746	7.45973	7.99507	7.98854	8.04794
FBXO40	F-box protein 40	40.823	0.448903	0.781864	0.574145	0.56587	0.794304	5.21035	5.34364	5.23713	5.50785	5.37349	5.17808	5.24691
SCNN1A	sodium channel epithelial 1 subunit alpha	358.437	0.443876	0.337684	1.31447	0.188688	0.459525	8.37553	8.80483	8.61842	8.30916	8.30212	8.13889	8.51854
VAMP1	vesicle associated membrane protein 1	48.0276	0.241233	0.819386	0.294407	0.768447	0.905592	5.3087	5.41167	5.76453	5.62664	5.49609	5.5196	5.50934
MRPL51	mitochondrial ribosomal protein L51	1466.4	-0.297223	0.214448	-1.38599	0.165751	0.426325	10.6099	10.3193	10.1815	10.5351	10.5862	10.7447	10.4956
NCAPD2	non-SMC condensin I complex subunit D2	592.097	-1.01592	0.249011	-4.07983	4.51e-05	0.00112461	8.77037	9.06472	8.95754	8.73941	9.38146	9.58041	9.3991
LOC132323215	uncharacterized LOC132323215	366.398	-0.327501	0.345121	-0.948945	0.342648	0.630515	8.11655	8.35262	8.78231	8.31002	8.61163	8.61985	8.52015
LOC132323213	C-type natriuretic peptide 2-like	6.22459	0.0761457	2.30803	0.0329917	0.973681	NA	2.54315	2.54276	2.54212	2.69165	2.59257	2.56665	2.58272
GAPDH	glyceraldehyde-3-phosphate dehydrogenase	10705.8	-0.605806	0.172984	-3.50209	0.000462	0.00675416	13.0912	12.9293	13.3693	13.2518	13.6521	13.6299	13.4986
LOC132323214	uncharacterized LOC132323214	231.174	0.142185	0.360771	0.394116	0.693496	0.867636	7.69435	8.03589	7.79166	7.89549	7.86967	7.92143	7.58763
IFFO1	intermediate filament family orphan 1	113.254	0.0300577	0.465792	0.0645303	0.948548	0.981625	6.77641	6.90306	6.68015	6.86759	6.94569	6.79856	6.63394
NOP2	NOP2 nucleolar protein	1269.28	-0.535117	0.231092	-2.3156	0.0205799	0.113888	10.2643	10.2703	10.1718	9.76957	10.5305	10.355	10.5259
CHD4	chromodomain helicase DNA binding protein 4	8650.38	-0.373895	0.150062	-2.4916	0.0127168	0.0816413	13.0707	13.0568	12.8635	12.8042	13.1926	13.2075	13.2424
LOC132324341	NA	3.53327	-0.39612	2.45645	-0.161257	0.871891	NA	1.7821	1.78189	1.79261	1.84455	1.80381	1.78622	1.82979
LPAR5	lysophosphatidic acid receptor 5	658.068	-0.260302	0.234787	-1.10867	0.267571	0.552634	9.12967	9.48979	9.33515	9.16265	9.42913	9.46761	9.41507
ING4	inhibitor of growth family member 4	431.761	-0.03931	0.248681	-0.158074	0.874398	0.955224	8.88505	8.73729	8.71024	8.61787	8.69474	8.81478	8.77193
ZNF384	zinc finger protein 384	350.705	0.191637	0.282952	0.677276	0.498231	0.750147	8.42045	8.62458	8.57889	8.27928	8.40713	8.41362	8.35775
PIANP	PILR alpha associated neural protein	23.3664	1.17092	0.87367	1.34023	0.180171	0.448213	4.52813	4.52639	4.49919	4.65375	4.48085	4.43632	4.45834
COPS7A	COP9 signalosome subunit 7A	1486.79	-0.206275	0.201041	-1.02603	0.304876	0.593115	10.2804	10.3407	10.6368	10.5944	10.5224	10.6698	10.622
MLF2	myeloid leukemia factor 2	1200.44	-0.624383	0.210151	-2.97112	0.00296717	0.0283969	9.83034	9.95499	10.2532	10.0327	10.4806	10.4265	10.3483
LOC132323225	uncharacterized LOC132323225	5.61725	-4.51165	2.26308	-1.99359	0.0461966	NA	2.41029	2.40997	2.42049	2.40963	2.49497	2.52835	2.42413
PTMS	parathymosin	6918.13	-0.944763	0.150635	-6.27187	3.57e-10	5.19e-08	12.5193	12.4225	12.2746	12.39	12.9368	13.0823	13.1472
CD4	CD4 molecule	9.96961	-0.724263	1.5383	-0.47082	0.637769	0.837677	3.3426	3.28722	3.24662	3.23017	3.3291	3.32136	3.26917
GPR162	G protein-coupled receptor 162	837.769	0.34656	0.238039	1.4559	0.145421	0.396728	9.81373	9.90004	9.48138	9.88396	9.66006	9.62636	9.43364
P3H3	prolyl 3-hydroxylase 3	640.495	-0.290633	0.220196	-1.31989	0.186873	0.456841	9.37007	9.13656	9.25187	9.20758	9.50813	9.31559	9.38995
GNB3	G protein subunit beta 3	25.1653	0.79623	0.957937	0.831193	0.405865	0.684409	4.52378	4.74735	4.67811	4.58798	4.53693	4.64654	4.51591
CDCA3	cell division cycle associated 3	539.754	-0.772668	0.247339	-3.12393	0.00178454	0.0192954	8.82784	8.86438	8.67234	9.0125	9.37124	9.2527	9.18449
USP5	ubiquitin specific peptidase 5	640.29	-0.584147	0.225942	-2.58538	0.00972725	0.0672306	9.08489	9.18591	9.31698	9.00387	9.48928	9.45506	9.5106
TPI1	triosephosphate isomerase 1	3726.87	-0.381339	0.197722	-1.92866	0.0537726	0.216027	11.7688	11.5238	11.9432	11.6662	11.7582	12.036	12.1545
LRRC23	leucine rich repeat containing 23	97.8104	-0.377101	0.51774	-0.728359	0.466394	0.727155	6.59332	6.56909	6.57246	6.4126	6.40632	6.66022	6.80914
ENO2	enolase 2	20.0303	0.266291	1.22392	0.217571	0.827763	0.934247	4.33316	4.37188	4.31616	4.17204	4.2824	4.31814	4.24149
ATN1	atrophin 1	1243.29	-0.12449	0.222783	-0.558795	0.576302	0.800967	10.3101	10.4202	10.1542	10.0325	10.3146	10.4816	10.1245
C2H12orf57	chromosome 2 C12orf57 homolog	688.281	0.100433	0.313956	0.319894	0.749048	0.896813	9.34838	8.93342	9.5776	9.70533	9.16671	9.45972	9.46724
PTPN6	protein tyrosine phosphatase non-receptor type 6	513.946	0.436033	0.383566	1.13679	0.255628	0.538585	8.98249	9.60287	8.63492	8.67016	8.72965	8.8575	8.8604
PHB2	prohibitin 2	2187.25	-0.144152	0.221882	-0.649678	0.5159	0.762863	11.1125	10.6492	11.2741	11.0509	11.0172	11.2014	11.1921
EMG1	EMG1 N1-specific pseudouridine methyltransferase	418.023	-0.0598314	0.338824	-0.176586	0.859834	0.947808	9.01174	8.71983	8.54326	8.27261	8.68291	8.69404	8.73187
LPCAT3	lysophosphatidylcholine acyltransferase 3	1476.93	0.513225	0.216634	2.36909	0.0178318	0.103492	10.7831	10.5111	10.8316	10.3802	10.4266	10.226	10.2891
C1S	complement C1s	375.547	0.235849	0.29015	0.812852	0.416303	0.690678	8.68781	8.34455	8.67121	8.62202	8.373	8.61298	8.4225
C1R	complement C1r	469.184	-0.364417	0.244365	-1.49128	0.135888	0.381569	8.68404	8.71653	8.94608	8.75263	8.92207	8.96627	9.02686
RBP5	retinol binding protein 5	532.925	0.406573	0.257831	1.57689	0.11482	0.34633	9.28496	8.92331	9.08444	9.20319	8.87164	9.05206	8.80894
CLSTN3	calsyntenin 3	489.783	-0.547731	0.263478	-2.07885	0.0376311	0.171113	8.65302	8.64729	8.81911	8.98188	9.05444	9.18622	8.98112
LOC132323248	solute carrier family 25 member 33-like	98.6917	-0.505684	0.486804	-1.03878	0.298906	0.587499	6.3632	6.62964	6.63655	6.52811	6.71086	6.6218	6.71352
PEX5	peroxisomal biogenesis factor 5	876.83	0.24908	0.285134	0.873554	0.382361	0.665058	9.79875	9.59539	10.1816	9.58385	9.53547	9.53176	9.90177
LOC132323252	epidermal differentiation-specific protein-like	47.7502	3.43161	1.15813	2.96305	0.00304606	0.028876	5.83862	5.37925	4.91595	4.97112	4.93939	4.95066	4.85148
LOC132323251	epidermal differentiation-specific protein-like	25.1261	0.312353	1.49725	0.208618	0.834746	0.936537	4.3555	4.50042	4.35109	4.81079	4.60025	4.44441	4.4328
EPHA1	EPH receptor A1	2358.37	-0.0758025	0.204589	-0.370511	0.711001	0.876184	10.9954	11.1439	11.4191	11.098	11.013	11.3485	11.2891
ZYX	zyxin	808.498	-0.574012	0.204832	-2.80236	0.00507299	0.0418472	9.36367	9.63646	9.47885	9.45757	9.86717	9.84792	9.76411
LOC132323258	uncharacterized LOC132323258	25.1283	0.697168	1.14545	0.60864	0.542763	0.780167	4.45823	4.68565	4.67314	4.69668	4.52364	4.64118	4.5403
FAM131B	family with sequence similarity 131 member B	67.3106	0.48305	0.638897	0.756069	0.449608	0.715628	6.20987	6.1808	5.96567	5.86198	5.94788	5.87312	6.07828
CLCN1	chloride voltage-gated channel 1	39.2799	0.693719	0.695169	0.997913	0.318321	0.607439	5.27978	5.3782	5.35959	5.21921	5.2627	5.17495	5.2238
CASP2	caspase 2	456.163	0.161808	0.262942	0.615375	0.538307	0.77812	8.90423	8.93694	8.73387	8.86099	8.58021	8.92361	8.79892
TMEM139	transmembrane protein 139	95.9919	0.109827	0.584043	0.188046	0.85084	0.942944	6.34776	6.30854	6.74763	6.72234	6.61952	6.53216	6.41788
LOC132323262	rap1 GTPase-activating protein 1-like	280.518	0.201013	0.34692	0.579422	0.562304	0.791792	8.36725	8.02744	8.23879	7.90841	8.19334	8.05511	7.91719
GSTK1	glutathione S-transferase kappa 1	346.204	0.177194	0.309621	0.572292	0.567124	0.794957	8.29919	8.38258	8.54931	8.578	8.21143	8.2877	8.58423
KEL	Kell metallo-endopeptidase (Kell blood group)	152.974	0.422916	0.381245	1.1093	0.2673	0.552374	7.39544	7.40383	7.14791	7.23065	7.19917	7.13199	7.13929
LOC132323265	transient receptor potential cation channel subfamily V member 6-like	16.8158	0.122174	0.959767	0.127296	0.898706	0.963602	4.09078	4.07157	4.08403	4.03854	4.06726	4.05065	4.07224
EPHB6	EPH receptor B6	979.252	-0.591448	0.272106	-2.1736	0.0297355	0.146163	9.46195	9.48505	10.0355	9.87079	9.93298	10.1176	10.2392
LOC132323267	T cell receptor beta chain MC.7.G5-like	3.23311	4.32604	3.2044	1.35003	0.177005	NA	1.60162	1.70235	1.62878	1.60124	1.60558	1.60103	1.60105
LOC132323272	T cell receptor beta constant 2-like	1.1627	-2.73682	3.66063	-0.747637	0.454679	NA	0.193274	0.193207	0.198589	0.193136	0.236694	0.19306	0.193069
LOC132323273	T cell receptor beta constant 2-like	7.84191	0.781073	2.25527	0.346332	0.729093	0.885433	2.8678	2.99022	2.87222	2.96059	2.96553	2.86637	2.86643
LOC132323274	T cell receptor beta constant 2-like	6.07358	2.04554	2.60254	0.785977	0.431881	NA	2.50424	2.61952	2.50331	2.59713	2.54345	2.50314	2.50318
LOC132323271	trypsin I-P1-like	1.4204	-3.91251	3.65255	-1.07117	0.284092	NA	0.461311	0.461229	0.461093	0.461144	0.46104	0.520285	0.461063
CRACR2A	calcium release activated channel regulator 2A	15.1101	1.16756	1.38795	0.841215	0.400227	0.680522	3.77815	3.91577	3.87738	3.98635	3.81161	3.88513	3.79066
LOC132323281	protein mono-ADP-ribosyltransferase PARP11-like	375.009	-0.233893	0.289292	-0.808504	0.4188	0.692055	8.32715	8.45791	8.53022	8.62138	8.55828	8.44791	8.78267
TSPAN9	tetraspanin 9	975.575	-0.202374	0.202458	-0.999584	0.317512	0.607074	9.89073	9.69772	9.85039	10.023	9.93361	9.9786	10.0674
TEAD4	TEA domain transcription factor 4	161.441	-1.07276	0.415921	-2.57923	0.00990195	0.0680566	7.19054	7.1429	6.86383	7.18552	7.42158	7.45678	7.56981
TULP3	TUB like protein 3	258.341	-0.566923	0.293482	-1.93171	0.0533952	0.215311	7.87198	7.969	7.93318	7.7623	8.10613	8.14374	8.15073
RHNO1	RAD9-HUS1-RAD1 interacting nuclear orphan 1	48.1503	-0.432656	0.743483	-0.581932	0.560613	0.790625	5.35156	5.53454	5.51595	5.68182	5.6621	5.59702	5.53895
FOXM1	forkhead box M1	294.495	-0.27327	0.338689	-0.806846	0.419755	0.69268	8.13699	8.35134	7.82961	8.1346	8.18712	8.3437	8.22771
NRIP2	nuclear receptor interacting protein 2	102.667	-0.123282	0.472429	-0.260953	0.794129	0.918238	6.62773	6.69641	6.76072	6.51382	6.76749	6.72819	6.55498
ITFG2	integrin alpha FG-GAP repeat containing 2	236.158	-1.06838	0.399565	-2.67386	0.0074983	0.0555756	7.60608	7.46642	7.90929	7.34601	8.11531	8.04423	8.01673
FKBP4	FKBP prolyl isomerase 4	3074.54	-1.12873	0.236248	-4.77772	1.77e-06	7.79e-05	11.2944	11.1754	11.2774	10.7867	11.5616	11.9573	12.144
TCAF2	TRPM8 channel associated factor 2	530.015	0.244078	0.28386	0.859853	0.38987	0.671901	9.15888	9.20184	8.86347	9.10801	8.70537	8.94251	9.17481
LOC132323292	C-type lectin domain family 4 member E-like	1.54288	-4.03153	3.65082	-1.10428	0.269472	NA	0.603377	0.603287	0.603137	0.603192	0.625277	0.603092	0.646332
LOC132323293	C-type lectin domain family 6 member A-like	6.32589	-0.263527	2.27911	-0.115627	0.907948	NA	2.64261	2.5944	2.68365	2.59401	2.63802	2.67585	2.59365
LOC132323296	C-type lectin domain family 4 member E-like	5.06537	-5.74722	2.44646	-2.3492	0.018814	NA	2.272	2.27171	2.27122	2.2714	2.34445	2.37773	2.30043
LOC132323295	C-type lectin domain family 6 member A-like	29.0743	0.561501	0.787079	0.713399	0.475599	0.732822	4.80439	4.91621	4.90401	4.85572	4.77856	4.86725	4.79287
NECAP1	NECAP endocytosis associated 1	223.316	0.291055	0.33286	0.874408	0.381896	0.664911	7.67001	7.86905	7.81905	7.98183	7.8191	7.69491	7.64944
C3AR1	complement C3a receptor 1	3.20437	-4.27629	3.06832	-1.39369	0.163411	NA	1.63229	1.64025	1.63179	1.63191	1.70484	1.6317	1.68446
FOXJ2	forkhead box J2	1366.91	0.221528	0.190217	1.16461	0.244177	0.527351	10.4034	10.352	10.4372	10.6608	10.3215	10.413	10.2516
LOC132323300	solute carrier family 2, facilitated glucose transporter member 3	1183.45	0.113186	0.177833	0.636478	0.524465	0.76891	10.271	10.1423	10.2018	10.3226	10.2238	10.0859	10.1853
LOC132323302	C->U-editing enzyme APOBEC-1-like	49.6228	0.340432	0.669131	0.508767	0.610916	0.821862	5.65314	5.53977	5.78295	5.51547	5.60487	5.49989	5.61345
LOC132323304	C->U-editing enzyme APOBEC-1-like	9.79465	4.43461	1.72185	2.5755	0.0100097	0.0685589	3.32275	3.27057	3.26369	3.20039	3.16681	3.18147	3.16697
MFAP5	microfibril associated protein 5	66.4231	-0.230579	0.625158	-0.368834	0.712252	0.87727	5.82554	5.9289	6.09858	6.13414	5.96347	6.02737	6.16136
RIMKLB	ribosomal modification protein rimK like family member B	573.221	0.331216	0.262853	1.26008	0.207641	0.483764	9.36345	9.40525	8.96623	9.10068	9.09312	9.06199	8.9687
LOC132323308	uncharacterized LOC132323308	284.824	-0.267066	0.332844	-0.802377	0.422335	0.694904	8.05845	8.2644	7.82352	8.1469	8.30108	8.22146	8.08542
LOC132324262	alpha-2-macroglobulin-like protein 1	2.15338	0.901399	3.56928	0.252544	0.800621	NA	1.06416	1.06404	1.12754	1.0639	1.09041	1.06377	1.06378
LOC132323310	alpha-2-macroglobulin-like protein 1	5.03057	2.00051	3.13358	0.638408	0.523208	NA	2.18219	2.18187	2.18133	2.35832	2.18112	2.18117	2.21819
LOC132323309	alpha-2-macroglobulin-like protein 1	22.6229	-0.820691	1.44791	-0.56681	0.570844	0.797554	4.20235	4.36378	4.23016	4.43437	4.64512	4.2411	4.20935
PHC1	polyhomeotic homolog 1	333.782	-0.185996	0.288893	-0.643821	0.519691	0.765751	8.41521	8.44482	8.34706	8.10593	8.46707	8.42117	8.38468
M6PR	mannose-6-phosphate receptor, cation dependent	872.457	-0.837016	0.269759	-3.10282	0.00191685	0.0204169	9.28299	9.26289	9.78049	9.55224	9.77721	10.0351	10.1389
LOC132323316	killer cell lectin-like receptor subfamily G member 1	3.48218	0.195023	3.09225	0.0630683	0.949712	NA	1.73414	1.8199	1.7336	1.73372	1.76922	1.75724	1.73352
A2M	alpha-2-macroglobulin	142.905	1.64466	0.694709	2.36741	0.0179131	0.103815	6.92612	6.79978	7.63842	7.06762	6.99042	6.44219	6.31928
LOC132323320	alpha-2-macroglobulin-like	102.558	1.55383	0.529516	2.93444	0.00334148	0.0308383	6.85249	6.51894	6.76768	6.80747	6.49298	6.31067	6.22684
LOC132323326	uncharacterized LOC132323326	3.31858	0.0509905	3.1352	0.0162639	0.987024	NA	1.6799	1.67971	1.75837	1.6795	1.69274	1.72562	1.67931
LOC132323321	ovostatin-like	6.58874	1.0579	2.33746	0.452584	0.650848	NA	2.57464	2.57423	2.57352	2.77211	2.60217	2.58361	2.61532
LOC132323322	ovostatin-like	239.822	0.987451	0.375522	2.62954	0.00855008	0.0611471	7.8106	7.85238	8.34563	7.92181	7.50431	7.66419	7.62884
LOC132323327	uncharacterized LOC132323327	11.591	7.1813	2.43964	2.94359	0.0032443	0.0303145	3.20851	3.20771	3.3015	3.59839	3.20581	3.20594	3.20604
LOC132323323	transforming growth factor beta activator LRRC32-like	39.7659	1.7555	0.733208	2.39427	0.0166536	0.0990301	5.2316	5.21258	5.40304	5.44511	5.07786	5.12033	5.14887
LOC132323318	retinal guanylyl cyclase 2-like	19.1834	1.92928	0.991777	1.94528	0.0517414	0.210804	4.337	4.19727	4.24651	4.25946	4.15766	4.11856	4.15871
TSKU	tsukushi, small leucine rich proteoglycan	483.486	0.110139	0.352318	0.312613	0.754575	0.899419	9.29925	8.9913	8.50582	8.67098	8.71027	9.01062	8.8197
ACER3	alkaline ceramidase 3	488.117	0.320549	0.285511	1.12272	0.261556	0.546269	8.62263	8.97471	9.16365	9.1014	8.80587	8.80002	8.8474
CAPN5	calpain 5	466.7	0.305214	0.288123	1.05932	0.289456	0.576899	9.17825	8.83939	8.9263	8.65351	8.66316	8.86328	8.73535
OMP	olfactory marker protein	17.4028	4.32771	1.76532	2.45151	0.0142257	0.0884137	4.03049	3.7986	3.84195	4.21388	3.82787	3.796	3.79615
MYO7A	myosin VIIA	112.482	2.4865	0.494512	5.02819	4.95e-07	2.6e-05	7.02644	6.97876	6.86508	6.55961	6.2377	6.30618	6.22052
GDPD4	glycerophosphodiester phosphodiesterase domain containing 4	4.05101	1.23588	2.91806	0.423528	0.67191	NA	1.96615	1.96591	2.02457	2.03468	1.96537	2.00743	1.96543
PAK1	p21 (RAC1) activated kinase 1	402.327	-0.190277	0.332598	-0.572092	0.56726	0.795065	8.35146	8.50378	8.48043	8.92505	8.60436	8.87385	8.55221
LOC132323337	uncharacterized LOC132323337	3.52791	2.12747	3.04252	0.699245	0.484399	NA	1.75873	1.75852	1.79631	1.84505	1.78049	1.75808	1.7581
AQP11	aquaporin 11	215.758	0.643786	0.33792	1.90514	0.0567618	0.22378	7.91795	7.85168	7.74174	7.81261	7.51212	7.46737	7.73186
CLNS1A	chloride nucleotide-sensitive channel 1A	1444.54	-0.0269607	0.215182	-0.125292	0.900292	0.964409	10.3329	10.2519	10.6728	10.6154	10.4112	10.4851	10.5984
RSF1	remodeling and spacing factor 1	1120.47	-0.321269	0.208257	-1.54265	0.122915	0.360734	9.85825	10.2055	9.97815	10.0609	10.0965	10.2387	10.3462
AAMDC	adipogenesis associated Mth938 domain containing	197.163	0.407876	0.361448	1.12845	0.259131	0.543142	7.43793	7.82534	7.65298	7.7245	7.57773	7.45917	7.50358
INTS4	integrator complex subunit 4	374.123	0.16548	0.291634	0.567422	0.570427	0.797269	8.27125	8.66215	8.60152	8.69801	8.4839	8.46559	8.5244
KCTD14	potassium channel tetramerization domain containing 14	4.00008	-1.47817	2.90043	-0.509639	0.610305	NA	1.95674	1.95651	2.00976	1.95626	2.00851	1.956	2.0181
LOC132323340	thyroid hormone-inducible hepatic protein-like	13.4551	-21.6773	2.52833	-8.57378	NA	NA	3.2297	3.22865	3.22687	3.22754	3.78596	3.22634	3.22648
LOC132323342	thyroid hormone-inducible hepatic protein-like	1.76527	-4.22742	3.64827	-1.15875	0.246559	NA	0.771295	0.771194	0.771025	0.771088	0.839612	0.775706	0.770988
LOC132323344	thyroid hormone-inducible hepatic protein-like	6.11229	-6.01869	2.83145	-2.12565	NA	NA	2.38786	2.38745	2.38676	2.38702	2.64142	2.39203	2.38661
LOC132323343	thyroid hormone-inducible hepatic protein-like	2.79451	-4.88973	3.64179	-1.34267	0.179378	NA	1.38253	1.38235	1.38206	1.38217	1.50152	1.38197	1.382
NDUFC2	NADH:ubiquinone oxidoreductase subunit C2	721.632	-0.161626	0.262358	-0.616051	0.537861	0.777897	9.69237	9.14106	9.51593	9.34521	9.63185	9.42236	9.54566
ALG8	ALG8 alpha-1,3-glucosyltransferase	205.692	-0.495977	0.416435	-1.19101	0.23365	0.515019	7.46781	7.38931	7.38002	7.90256	7.83053	7.67952	7.76534
KCTD21	potassium channel tetramerization domain containing 21	37.1215	-0.462674	0.772841	-0.598667	0.549395	0.783573	5.26829	5.19303	5.13612	5.04232	5.28192	5.1848	5.20494
USP35	ubiquitin specific peptidase 35	6.30713	-0.149438	2.60782	-0.0573039	0.954303	NA	2.55568	2.69173	2.55472	2.55494	2.62469	2.60606	2.55459
GAB2	GRB2 associated binding protein 2	554.109	1.49757	0.274796	5.44977	5.04e-08	3.94e-06	8.95557	9.44173	9.48145	9.29095	8.49886	8.43583	8.60327
LOC132323350	uncharacterized LOC132323350	10.4754	0.0531422	1.72535	0.0308008	0.975428	0.991158	3.2948	3.39565	3.43693	3.29356	3.37163	3.36698	3.32758
NARS2	asparaginyl-tRNA synthetase 2, mitochondrial	166.945	0.136937	0.38287	0.357659	0.720599	0.881829	7.17916	7.36277	7.51653	7.47838	7.30671	7.32858	7.39898
TENM4	teneurin transmembrane protein 4	393.124	0.378142	0.259752	1.45578	0.145452	0.396728	8.65237	8.72147	8.81865	8.53096	8.5029	8.55277	8.43815
HIKESHI	heat shock protein nuclear import factor hikeshi	620.541	-0.319816	0.264845	-1.20756	0.227217	0.508365	8.85777	9.40007	9.23243	9.17602	9.42923	9.32463	9.338
EED	embryonic ectoderm development	447.201	-0.979388	0.310871	-3.15047	0.00163009	0.0180018	8.20367	8.44373	8.76322	8.54824	8.99793	9.15484	8.89968
PICALM	phosphatidylinositol binding clathrin assembly protein	1854.92	0.304248	0.174047	1.74808	0.0804498	0.277933	10.896	10.7618	11.051	10.9995	10.6785	10.726	10.8
LOC132323358	uncharacterized LOC132323358	150.552	-0.762185	1.47418	-0.517021	0.605141	0.818775	6.33344	7.24147	6.59637	7.3338	7.04338	7.46458	7.17898
CCDC83	coiled-coil domain containing 83	326.665	0.231895	0.400257	0.579365	0.562343	0.791792	7.99262	8.63005	8.00067	8.61866	8.36901	8.24843	8.11905
SYTL2	synaptotagmin like 2	243.212	0.429487	0.34843	1.23264	0.217712	0.497186	7.98176	8.06215	8.13228	7.68066	7.84812	7.78721	7.76585
CCDC89	coiled-coil domain containing 89	3.40179	2.85308	2.82015	1.01168	0.311692	NA	1.68661	1.68641	1.70813	1.79031	1.69503	1.68599	1.691
CREBZF	CREB/ATF bZIP transcription factor	822.021	0.290793	0.221406	1.31339	0.18905	0.459883	9.81173	9.57326	9.69777	9.87614	9.70113	9.43571	9.57144
TMEM126A	transmembrane protein 126A	304.542	-0.413215	0.293792	-1.40649	0.159579	0.41738	8.32757	8.13489	7.9917	8.13029	8.29604	8.34831	8.38362
DLG2	discs large MAGUK scaffold protein 2	1014.87	0.3845	0.258967	1.48474	0.137612	0.384028	10.0151	9.84036	10.2669	10.0958	9.48267	9.94465	9.99713
LOC132323365	uncharacterized LOC132323365	5.7034	3.14209	2.09393	1.50057	0.133467	NA	2.43611	2.49952	2.48429	2.54036	2.435	2.43988	2.45007
ANKRD42	ankyrin repeat domain 42	97.6718	-0.114929	0.609074	-0.188694	0.850332	0.942879	6.35597	6.2581	6.59642	6.84843	6.49008	6.66078	6.57333
CCDC90B	coiled-coil domain containing 90B	396.739	0.346433	0.323846	1.06975	0.284733	0.57227	8.45086	8.45976	8.8687	8.865	8.33488	8.66714	8.50021
PCF11	PCF11 cleavage and polyadenylation factor subunit	6190.27	0.260819	0.159864	1.63151	0.102784	0.32472	12.7229	12.7852	12.4272	12.6923	12.4617	12.4723	12.5233
LOC132323369	uncharacterized LOC132323369	364.074	0.494215	0.385713	1.2813	0.200087	0.473723	8.3486	8.44267	8.67148	8.74898	8.68097	8.19877	7.94825
RAB30	RAB30, member RAS oncogene family	366.973	-0.014207	0.345817	-0.0410825	0.96723	0.988264	8.17412	8.39454	8.7767	8.54198	8.36027	8.70708	8.40889
DDIAS	DNA damage induced apoptosis suppressor	719.941	0.924803	0.271711	3.40362	0.000665	0.00889638	9.77959	9.92768	9.30889	9.46639	9.1126	9.12296	9.1276
PRCP	prolylcarboxypeptidase	266.23	0.109149	0.324177	0.336697	0.736346	0.889057	8.16536	7.82904	8.12501	8.11364	7.90898	8.0137	8.12407
FAM181B	family with sequence similarity 181 member B	155.504	-0.257051	0.474521	-0.541707	0.588021	0.808543	7.07166	7.03628	7.08584	7.52652	7.18395	7.48389	7.18233
ME3	malic enzyme 3	130.17	-1.47433	0.511448	-2.88265	0.0039434	0.0350347	6.58271	6.53337	6.73555	6.89381	7.12095	7.38994	6.93426
PRSS23	serine protease 23	979.922	-0.744247	0.362452	-2.05337	0.0400367	0.178037	9.00803	9.32079	9.93414	10.056	10.0088	10.3263	10.001
FZD4	frizzled class receptor 4	196.528	-0.631646	0.533907	-1.18306	0.236784	0.518505	7.15355	6.95798	7.6353	7.7664	7.71305	7.62801	7.72334
TMEM135	transmembrane protein 135	202.374	-0.0144348	0.41866	-0.0344785	0.972496	0.98972	7.65258	7.2742	7.62537	7.88412	7.75268	7.58195	7.5744
RAB38	RAB38, member RAS oncogene family	387.371	0.0832326	0.394294	0.211093	0.832815	0.935958	8.7801	8.55841	8.78994	8.00554	8.34701	8.76503	8.45465
CTSC	cathepsin C	858.65	-0.243677	0.286312	-0.851088	0.39472	0.675324	9.90244	9.53171	9.86671	9.21054	9.71514	9.9045	9.80038
TYR	tyrosinase	426.551	-0.779118	0.35281	-2.20832	0.0272217	0.137924	8.43322	8.74376	8.64934	8.04948	8.92139	9.03199	8.74401
NOX4	NADPH oxidase 4	115.3	1.52979	0.506577	3.01985	0.002529	0.0251842	7.22184	6.68314	6.87006	6.75198	6.43556	6.56719	6.44442
LOC132323381	putative N-acetylated-alpha-linked acidic dipeptidase	73.1962	1.24316	0.675163	1.84128	0.0655812	0.245512	6.47329	6.01284	6.24768	5.93401	5.83028	6.06876	5.87477
NAALAD2	N-acetylated alpha-linked acidic dipeptidase 2	58.5786	-0.662062	0.608355	-1.08828	0.27647	0.562772	5.8559	5.71941	5.79404	5.77523	5.76218	5.89671	6.05416
CHORDC1	cysteine and histidine rich domain containing 1	1615.7	-0.240015	0.285896	-0.839518	0.401178	0.681087	10.9027	10.7195	10.3477	10.137	10.4347	10.6932	10.9736
FAT3	FAT atypical cadherin 3	32.4992	-0.913235	1.00903	-0.90506	0.365434	0.651288	4.80238	4.95349	5.01256	4.98696	5.03997	5.11987	4.99201
MTNR1B	melatonin receptor 1B	6.14746	-2.30908	2.52567	-0.914246	0.360588	NA	2.54364	2.54329	2.59654	2.54292	2.65612	2.62853	2.54257
SLC36A4	solute carrier family 36 member 4	111.325	0.420447	0.419809	1.00152	0.316576	0.606501	6.74002	6.87761	6.93354	6.78367	6.74497	6.72458	6.68559
DEUP1	deuterosome assembly protein 1	7.33739	1.94235	1.99922	0.971553	0.331273	NA	2.9181	2.73085	2.79905	2.73036	2.75394	2.74013	2.75116
SMCO4	single-pass membrane protein with coiled-coil domains 4	235.66	0.0222752	0.352675	0.0631606	0.949639	0.982256	7.99437	7.60665	7.80003	8.02761	7.913	7.81114	7.8609
CEP295	centrosomal protein 295	783.726	0.121294	0.299911	0.404434	0.685893	0.863745	9.52287	9.97098	9.66769	9.18899	9.70861	9.37421	9.55278
LOC132324339	NA	4.96429	2.3834	2.78355	0.856246	0.391862	NA	2.17823	2.33703	2.201	2.17758	2.20599	2.17723	2.17727
TAF1D	TATA-box binding protein associated factor, RNA polymerase I subunit D	869.438	0.034908	0.240188	0.145336	0.884445	0.958654	9.69881	9.64792	9.82872	9.87086	10.0027	9.57561	9.59941
LOC132324332	NA	37.4802	-1.65103	0.784326	-2.10503	0.0352891	0.164869	5.07366	5.0278	4.99728	5.14973	5.3832	5.28618	5.15485
LOC132324337	NA	9.76602	-1.27145	1.8771	-0.677349	0.498185	0.750147	3.17926	3.17871	3.18338	3.31148	3.29235	3.19188	3.30707
LOC132324330	NA	6.5854	-3.53601	2.05359	-1.72187	0.0850939	NA	2.65645	2.65608	2.68285	2.65567	2.75321	2.73274	2.7268
LOC132324333	NA	11.6567	-0.333238	1.66183	-0.200525	0.84107	0.937727	3.4377	3.43703	3.61584	3.49391	3.49743	3.51403	3.53518
LOC132324331	NA	17.2643	-0.330198	1.52772	-0.216137	0.828881	0.934852	4.08497	3.96332	4.18761	3.96229	4.0656	4.08794	4.0798
LOC132324340	NA	10.7589	-1.75876	1.69018	-1.04057	0.298073	0.586871	3.3141	3.33895	3.41635	3.31275	3.50531	3.39328	3.36291
C2H11orf54	chromosome 2 C11orf54 homolog	236.844	-0.558318	0.321915	-1.73437	0.0828532	0.282552	7.85708	7.66047	7.87018	7.64785	8.03105	8.04598	7.91632
MED17	mediator complex subunit 17	918.122	-0.189306	0.226487	-0.835837	0.403247	0.682726	9.79482	10.0287	9.64988	9.61876	9.81864	9.90286	9.97057
VSTM5	V-set and transmembrane domain containing 5	39.8398	-0.197222	0.730627	-0.269935	0.78721	0.91469	5.21842	5.18718	5.36635	5.3627	5.33905	5.35898	5.24547
LOC132323396	transmembrane 4 L6 family member 1-like	18.5182	2.87723	1.37864	2.087	0.0368881	0.169489	3.8956	4.02812	4.35815	3.9742	3.92843	3.92511	3.90939
HEPHL1	hephaestin like 1	764.367	0.221325	0.295319	0.749442	0.453591	0.719052	9.27436	9.92331	9.78941	9.30495	9.53538	9.38072	9.5289
PANX1	pannexin 1	194.24	0.261697	0.389359	0.672124	0.501505	0.752802	7.47982	7.38396	7.80235	7.76228	7.46023	7.51698	7.59309
MRE11	MRE11 homolog, double strand break repair nuclease	532.076	-0.471298	0.253172	-1.86157	0.062664	0.238062	8.84996	8.81313	9.12979	8.87672	9.05457	9.19189	9.28676
ANKRD49	ankyrin repeat domain 49	1115.82	0.142549	0.205752	0.692818	0.488424	0.743467	10.0547	10.0203	10.3347	10.1855	10.1959	10.0044	9.99403
FUT4	fucosyltransferase 4	60.3107	-0.0321295	0.558302	-0.0575486	0.954108	0.983772	5.80679	5.92075	5.91478	5.97295	5.87057	5.9091	5.95575
AMOTL1	angiomotin like 1	1076.52	0.177145	0.207305	0.854514	0.39282	0.674427	9.84958	10.1904	10.1972	10.1739	9.93356	10.0261	10.0504
CWC15	CWC15 spliceosome associated protein homolog	1496.4	-0.0953277	0.211701	-0.450294	0.652499	0.845087	10.6108	10.4043	10.6737	10.335	10.3597	10.6851	10.654
ENDOD1	endonuclease domain containing 1	377.196	-0.0460389	0.320667	-0.143572	0.885838	0.958784	8.50875	8.51592	8.77434	8.27571	8.43637	8.44853	8.75466
SESN3	sestrin 3	766.469	1.26662	0.214231	5.9124	3.37e-09	3.71e-07	9.73479	9.8283	9.78197	9.80323	8.94745	9.22458	8.99439
FAM76B	family with sequence similarity 76 member B	617.906	0.165861	0.211123	0.785612	0.432095	0.702605	9.26128	9.30726	9.36117	9.29773	9.27483	9.26314	9.09847
CEP57	centrosomal protein 57	405.426	-0.0395435	0.253509	-0.155985	0.876045	0.955835	8.71281	8.77416	8.535	8.56476	8.70377	8.63216	8.67516
MTMR2	myotubularin related protein 2	198.076	0.0167242	0.386613	0.0432582	0.965496	0.987825	7.68032	7.59191	7.43934	7.72824	7.80374	7.58051	7.39908
MAML2	mastermind like transcriptional coactivator 2	61.3196	1.03153	0.602657	1.71164	0.0869636	0.291766	6.1082	5.91049	5.94951	5.89242	5.85772	5.69408	5.79763
CCDC82	coiled-coil domain containing 82	71.1502	-0.773579	0.678166	-1.14069	0.253998	0.53713	5.89186	5.82142	6.1014	6.21681	6.04561	6.24382	6.2752
CNTN5	contactin 5	64.4114	1.68526	1.77846	0.947597	0.343335	0.631313	5.11265	5.23914	5.40743	6.41193	5.20511	5.1909	5.57043
ARHGAP42	Rho GTPase activating protein 42	434.199	0.680917	0.274061	2.48454	0.0129719	0.0826396	8.71359	8.83582	9.05353	8.86504	8.36212	8.56844	8.63684
PGR	progesterone receptor	7.81831	1.72322	1.85438	0.929267	0.35275	0.640073	2.99377	2.8822	2.95694	2.95783	2.88113	2.91457	2.91111
TRPC6	transient receptor potential cation channel subfamily C member 6	27.8351	2.32002	0.943391	2.45924	0.0139232	0.0870752	4.63689	4.95119	4.794	4.66877	4.56308	4.54488	4.6194
ANGPTL5	angiopoietin like 5	22.9741	1.82131	1.20934	1.50604	0.132056	0.375511	4.28157	4.60533	4.58686	4.40019	4.326	4.36308	4.33103
CEP126	centrosomal protein 126	74.663	1.03036	0.619668	1.66277	0.0963587	0.311241	5.93816	6.36869	6.15318	6.42647	6.04513	5.99624	6.02279
CFAP300	cilia and flagella associated protein 300	37.6565	-0.395617	0.72771	-0.543646	0.586685	0.807574	5.2011	5.12015	5.30465	5.15011	5.2594	5.28936	5.19855
YAP1	Yes1 associated transcriptional regulator	1792.04	0.258754	0.182598	1.41707	0.156463	0.412894	10.7681	10.7419	11.0651	10.8794	10.6529	10.7767	10.6801
LOC132323420	inhibitor of apoptosis protein-like	1713.89	-0.0229884	0.198648	-0.115724	0.907871	0.967824	10.5769	10.7029	10.7759	10.8547	10.5533	10.723	10.9323
TMEM123	transmembrane protein 123	1442.7	-0.103658	0.16383	-0.632719	0.526917	0.770892	10.3677	10.5332	10.5105	10.4405	10.5477	10.5222	10.5226
LOC132323423	matrilysin-like	7.70917	1.64804	2.00377	0.822473	0.410808	0.687508	2.95961	2.94713	2.83536	2.82997	2.87012	2.85357	2.82952
MMP7	matrix metallopeptidase 7	8.29812	-0.50028	2.11387	-0.236665	0.812916	0.927212	2.96418	2.9637	3.04784	3.0446	3.10021	3.00035	2.96273
LOC132323424	matrix metalloproteinase-27-like	153.534	0.681927	0.518226	1.31589	0.188211	0.459079	7.37382	7.26918	7.1137	7.42662	7.27684	7.1395	6.69985
LOC132323427	interstitial collagenase-like	3.77116	1.60553	3.03709	0.528642	0.597054	NA	1.81542	1.81518	1.81479	1.94205	1.8289	1.83464	1.8147
LOC132323426	stromelysin-1-like	5.01558	0.690727	2.41339	0.286205	0.774721	NA	2.26981	2.26952	2.31778	2.36194	2.30013	2.30642	2.26892
LOC132323428	stromelysin-1-like	8.30182	0.192826	1.76618	0.109177	0.913062	0.969498	3.09679	2.94327	2.96483	2.969	3.03778	2.98031	2.94735
LOC132323429	uncharacterized LOC132323429	1.96727	-1.03134	3.57679	-0.288342	0.773085	NA	0.959294	0.959179	0.9915	0.959057	0.981164	0.958928	0.988121
LOC132323430	collagenase 3-like	261.709	2.59098	0.480057	5.39722	6.77e-08	5.02e-06	7.71979	8.01331	8.60198	7.97949	6.95609	7.35045	6.99366
DCUN1D5	defective in cullin neddylation 1 domain containing 5	608.538	0.0589814	0.213171	0.276685	0.782022	0.912176	9.24995	9.26739	9.28719	9.24056	9.09498	9.29338	9.2858
DYNC2H1	dynein cytoplasmic 2 heavy chain 1	164.97	-0.380271	0.425463	-0.893781	0.371439	0.655955	7.3213	7.48834	7.23075	7.02474	7.39404	7.32389	7.5235
PDGFD	platelet derived growth factor D	744.525	0.556765	0.228997	2.43132	0.0150438	0.0920487	9.80682	9.5649	9.61164	9.6061	9.21502	9.50884	9.24173
GRIA4	glutamate ionotropic receptor AMPA type subunit 4	6.8373	1.07496	2.25165	0.47741	0.63307	NA	2.75756	2.68168	2.81012	2.68127	2.68077	2.70469	2.7345
MSANTD4	Myb/SANT DNA binding domain containing 4 with coiled-coils	1366.13	0.127946	0.208299	0.614241	0.539056	0.778276	10.5654	10.6022	10.2318	10.3326	10.255	10.3535	10.471
KBTBD3	kelch repeat and BTB domain containing 3	45.3014	-0.487006	1.01056	-0.481917	0.629865	0.833597	5.5677	5.17942	5.43096	5.41169	5.6006	5.33043	5.50576
AASDHPPT	aminoadipate-semialdehyde dehydrogenase-phosphopantetheinyl transferase	150.004	0.400874	0.388821	1.031	0.302542	0.591091	7.23128	7.10643	7.34729	7.36906	7.05913	7.15339	7.19428
GUCY1A2	guanylate cyclase 1 soluble subunit alpha 2	149.608	0.969419	0.441244	2.19701	0.0280194	0.140383	7.4303	7.00959	7.36529	7.33576	6.83091	7.05261	7.04084
CWF19L2	CWF19 like cell cycle control factor 2	450.167	0.552931	0.283417	1.95095	0.0510634	0.209661	8.69138	8.94288	8.75632	9.16726	8.5712	8.61845	8.67577
ALKBH8	alkB homolog 8, tRNA methyltransferase	270.751	-0.202045	0.5091	-0.396867	0.691466	0.866542	7.668	7.80187	7.85007	8.36688	8.5385	7.65645	7.68453
ELMOD1	ELMO domain containing 1	20.6294	-0.801619	1.75979	-0.45552	0.648736	0.842725	4.11013	4.10879	4.10654	4.45635	4.1891	4.39799	4.23648
SLN	sarcolipin	2.26771	4.82978	3.69978	1.30542	0.191748	NA	1.08884	1.08871	1.08849	1.18111	1.08841	1.08843	1.08845
SLC35F2	solute carrier family 35 member F2	379.194	0.794724	0.397853	1.99753	0.0457673	0.194716	9.1923	8.26328	8.46657	8.40667	8.3064	8.22905	8.24655
RAB39A	RAB39A, member RAS oncogene family	83.3112	1.42098	0.713524	1.99149	0.0464268	0.196462	5.91976	6.56067	6.63057	6.18927	5.9386	6.16078	6.01369
CUL5	cullin 5	1017.75	0.0382616	0.208276	0.183706	0.854244	0.944492	9.85741	10.0384	10.1516	9.91609	9.8764	9.92237	10.1097
ACAT1	acetyl-CoA acetyltransferase 1	829.223	-0.475724	0.25771	-1.84596	0.0648976	0.24391	9.40253	9.35433	9.71514	9.67451	9.55282	9.9242	9.97042
LOC132323446	protein NPAT	375.729	-0.080243	0.348481	-0.230265	0.817886	0.929409	8.4061	8.87713	8.48254	8.14959	8.57966	8.50501	8.5763
ATM	ATM serine/threonine kinase	800.732	0.19499	0.217273	0.897442	0.369483	0.654874	9.57732	9.90955	9.58516	9.64181	9.58012	9.56391	9.57584
POGLUT3	protein O-glucosyltransferase 3	516.525	0.494797	0.285963	1.73028	0.0835798	0.283744	9.19677	8.98342	9.33832	8.7893	8.80017	8.76469	8.92964
LOC132323451	uncharacterized LOC132323451	43.9157	0.850253	0.947628	0.897243	0.369589	0.654927	5.57687	5.33805	5.14004	5.50844	5.22393	5.13717	5.45074
EXPH5	exophilin 5	490.487	1.04856	0.309251	3.39064	0.000697	0.00921358	8.89	9.26905	9.12039	9.04742	8.31989	8.41331	8.82043
DDX10	DEAD-box helicase 10	1647.56	-0.265803	0.189668	-1.40141	0.161092	0.419864	10.6438	10.5578	10.6478	10.5648	10.6592	10.6406	10.9897
C2H11orf87	chromosome 2 C11orf87 homolog	55.4068	0.197966	0.619724	0.319443	0.749391	0.897093	5.81627	5.7917	5.6727	5.86692	5.78713	5.64497	5.82084
ZC3H12C	zinc finger CCCH-type containing 12C	15.6335	0.0530775	1.25972	0.0421342	0.966392	0.988136	3.85842	4.00287	3.99647	3.93916	3.97187	3.94352	3.92867
RDX	radixin	2756.6	-0.316751	0.162403	-1.9504	0.0511287	0.209683	11.3778	11.3718	11.1854	11.3705	11.536	11.4263	11.6455
FDX1	ferredoxin 1	739.465	0.23198	0.29182	0.794941	0.426648	0.698181	9.53804	9.32306	9.90716	9.40195	9.17044	9.45692	9.6249
ARHGAP20	Rho GTPase activating protein 20	4.23448	-0.608701	2.26556	-0.268676	0.788179	NA	2.03634	2.10704	2.04679	2.03582	2.08415	2.05925	2.06025
RNF17	ring finger protein 17	4.81965	2.90215	3.18449	0.911339	0.362117	NA	2.26279	2.07913	2.07861	2.0788	2.0784	2.09951	2.07849
CENPJ	centromere protein J	114.381	-0.222684	0.502627	-0.443039	0.657737	0.847503	7.06214	6.68906	6.59297	6.68897	6.79622	6.90483	6.82314
MPHOSPH8	M-phase phosphoprotein 8	1846.95	-0.386759	0.18578	-2.08181	0.0373601	0.17056	10.903	10.8172	10.5779	10.5803	10.978	10.9827	10.9797
PSPC1	paraspeckle component 1	743.161	0.0332171	0.300883	0.110399	0.912093	0.969035	9.24394	9.19752	9.79743	9.72944	9.5331	9.65365	9.31298
ZMYM2	zinc finger MYM-type containing 2	256.614	-0.132608	0.35261	-0.376076	0.706861	0.873941	7.68855	8.20984	7.92781	7.95602	8.00421	8.08868	7.96755
GJA3	gap junction protein alpha 3	61.2155	1.85723	0.791802	2.34558	0.0189976	0.107879	6.20483	5.90481	5.52278	5.85213	5.47421	5.6423	5.60359
GJB2	gap junction protein beta 2	113.309	1.40882	0.534237	2.63708	0.00836242	0.0600053	7.09347	6.88576	6.91405	6.53006	6.62051	6.4389	6.3974
LOC132323469	gap junction beta-6 protein	960.37	0.90532	0.268942	3.36623	0.000762	0.00980136	10.4062	10.0499	9.93719	9.78944	9.60498	9.29153	9.65202
CRYL1	crystallin lambda 1	115.861	-0.500413	0.458074	-1.09243	0.274644	0.560844	6.75825	6.62499	6.96268	6.6956	6.96777	6.90543	6.88132
IFT88	intraflagellar transport 88	426.494	-0.0636204	0.293543	-0.216733	0.828416	0.934469	8.60746	8.53501	8.64159	8.99485	8.75348	8.6361	8.8346
IL17D	interleukin 17D	25.8167	-0.597233	1.08827	-0.548789	0.58315	0.805576	4.76914	4.48957	4.57636	4.55705	4.75709	4.64371	4.5754
EEF1AKMT1	EEF1A lysine methyltransferase 1	181.277	-0.337291	0.409922	-0.822818	0.410612	0.687508	7.68434	7.35846	7.30876	7.27257	7.43293	7.69981	7.48656
XPO4	exportin 4	364.717	-0.167798	0.289539	-0.579533	0.562229	0.791792	8.55076	8.62124	8.32432	8.33391	8.41347	8.65042	8.56445
LATS2	large tumor suppressor kinase 2	142.637	0.0914765	0.475908	0.192214	0.847574	0.941421	6.8075	7.10028	7.25628	7.32077	7.09465	7.01509	7.21656
SAP18	Sin3A associated protein 18	2125.06	-0.296592	0.154642	-1.91793	0.0551202	0.219617	10.9126	10.8847	10.9751	11.068	11.1571	11.1274	11.1871
SKA3	spindle and kinetochore associated complex subunit 3	178.988	-0.468412	0.369291	-1.26841	0.204652	0.479557	7.24921	7.45073	7.31049	7.5233	7.46201	7.64701	7.57569
MRPL57	mitochondrial ribosomal protein L57	1077.32	-0.345805	0.239035	-1.44667	0.147988	0.401137	9.81619	9.93898	10.1321	9.94883	10.1472	9.89731	10.4251
ZDHHC20	zinc finger DHHC-type palmitoyltransferase 20	537.922	0.715448	0.220089	3.25072	0.00115114	0.0135935	9.24773	9.1929	9.24787	9.10976	8.87738	8.74013	8.83033
MICU2	mitochondrial calcium uptake 2	804.825	0.777916	0.345685	2.25036	0.024426	0.128429	9.47028	10.3494	9.50882	9.46751	9.13812	9.30667	9.4791
LOC132323482	uncharacterized LOC132323482	143.928	0.193275	0.439634	0.439627	0.660207	0.84908	7.20384	6.93091	7.10823	7.39309	7.04599	7.08652	7.1936
FGF9	fibroblast growth factor 9	300.346	0.125946	0.293461	0.429175	0.667796	0.854225	8.26561	8.25919	8.06529	8.37795	8.12113	8.1873	8.25957
SGCG	sarcoglycan gamma	423.975	-0.787051	0.316488	-2.48683	0.0128887	0.0823572	8.26166	8.33342	8.79542	8.52175	8.92995	8.77791	8.99976
SACS	sacsin molecular chaperone	186.454	0.493647	0.400383	1.23294	0.217599	0.497186	7.65341	7.76825	7.5306	7.36042	7.22531	7.44677	7.51934
TNFRSF19	TNF receptor superfamily member 19	151.957	-0.449618	0.502637	-0.894519	0.371044	0.655656	6.91867	7.23807	7.31668	6.98751	6.93232	7.36075	7.48198
LOC132323490	uncharacterized LOC132323490	33.0536	-1.33079	1.01888	-1.30614	0.191505	0.463062	4.9513	4.80314	4.9189	5.01951	5.02683	5.05692	5.16874
MIPEP	mitochondrial intermediate peptidase	183.5	-0.0468854	0.370829	-0.126434	0.899388	0.963919	7.51621	7.29524	7.66176	7.49932	7.47668	7.48497	7.59503
LOC132323492	complement C1q and tumor necrosis factor-related protein 9A-like	9.70142	1.35171	1.5873	0.851579	0.394448	0.675324	3.1696	3.2707	3.20136	3.33512	3.17692	3.21507	3.20745
SPATA13	spermatogenesis associated 13	236.513	-0.533335	0.304012	-1.75432	0.0793755	0.275618	7.78626	7.8556	7.69942	7.73912	8.08504	7.9194	7.97347
AMER2	APC membrane recruitment protein 2	271.732	1.88632	0.571978	3.29789	0.000974	0.0119008	8.29363	8.29405	8.48256	7.01699	7.33266	7.24259	7.44768
MTMR6	myotubularin related protein 6	214.364	-0.241032	0.366163	-0.658263	0.510369	0.759703	7.78371	7.64981	7.60716	7.69156	7.53634	7.76636	7.98921
NUP58	nucleoporin 58	456.939	0.120282	0.243299	0.49438	0.621038	0.828769	8.80833	9.02233	8.78853	8.79559	8.84102	8.73948	8.80448
SHISA2	shisa family member 2	95.6035	0.275967	0.487304	0.566314	0.57118	0.797727	6.63994	6.6468	6.67277	6.38094	6.55462	6.50994	6.49786
ATP8A2	ATPase phospholipid transporting 8A2	11.1918	-0.860173	1.64434	-0.523113	0.600896	0.815875	3.39446	3.39381	3.45767	3.5213	3.44569	3.50091	3.50079
RNF6	ring finger protein 6	786.182	-0.355542	0.235079	-1.51244	0.130423	0.372989	9.4265	9.74385	9.53822	9.29836	9.79309	9.6717	9.7014
CDK8	cyclin dependent kinase 8	411.203	0.758544	0.322923	2.349	0.0188242	0.107277	8.53106	9.07745	8.57774	8.88772	8.55431	8.282	8.38516
WASF3	WASP family member 3	58.1187	-0.179501	0.645221	-0.2782	0.780858	0.911751	5.87782	5.67356	5.91705	5.79623	5.99098	5.78469	5.76719
GPR12	G protein-coupled receptor 12	3.32597	5.3805	3.69292	1.45698	0.145123	NA	1.5945	1.59429	1.59393	1.73588	1.59379	1.59383	1.59385
USP12	ubiquitin specific peptidase 12	1491.72	1.12355	0.222508	5.04946	4.43e-07	2.35e-05	10.8484	10.5983	10.9985	10.4916	10.0684	9.91613	10.1373
LOC132323504	uncharacterized LOC132323504	26.1708	-0.509126	1.12352	-0.453151	0.65044	0.843828	4.51997	4.62546	4.72029	4.72577	4.72386	4.77934	4.59675
RPL21	ribosomal protein L21	43532.5	0.668588	0.151889	4.40182	1.07e-05	0.000354	15.7231	15.5637	15.5348	15.4631	14.9837	15.0634	15.2541
LOC132324325	NA	6.06429	-2.10006	2.18971	-0.959057	0.33753	NA	2.54655	2.5462	2.60464	2.54582	2.60657	2.63572	2.58917
LOC132324338	NA	17.6836	-1.53293	1.20468	-1.27247	0.203205	0.477883	4.00993	4.04971	4.13812	4.06585	4.14279	4.14146	4.22332
RASL11A	RAS like family 11 member A	23.3787	-0.555838	1.25298	-0.443613	0.657322	0.847332	4.35454	4.47108	4.37358	4.63739	4.44713	4.57684	4.52146
GTF3A	general transcription factor IIIA	193.955	0.203793	0.373861	0.545103	0.585683	0.806713	7.57099	7.7246	7.47687	7.67936	7.72831	7.42601	7.43064
MTIF3	mitochondrial translational initiation factor 3	897.043	0.993673	0.236265	4.20576	2.6e-05	0.000734	10.1849	10.1308	9.72344	9.84124	9.45194	9.33758	9.4057
LNX2	ligand of numb-protein X 2	415.547	-0.0840352	0.262696	-0.319895	0.749048	0.896813	8.68733	8.54579	8.63099	8.81801	8.59551	8.82302	8.72301
POLR1D	RNA polymerase I and III subunit D	585.347	0.138095	0.233267	0.592003	0.553848	0.786348	9.22842	9.20623	9.3651	9.05879	9.04201	9.17705	9.2083
PDX1	pancreatic and duodenal homeobox 1	35.7237	-0.844414	0.80757	-1.04562	0.295735	0.583901	5.15482	5.01146	5.06501	5.03917	5.00846	5.23998	5.25453
CDX2	caudal type homeobox 2	2.12956	1.99236	3.60669	0.552407	0.58067	NA	1.035	1.03487	1.10854	1.03474	1.03459	1.03461	1.04939
FLT3	fms related receptor tyrosine kinase 3	7.84186	3.31323	2.22065	1.49201	0.135697	0.381381	2.96699	2.82994	2.9825	2.82947	2.82891	2.84824	2.83409
PAN3	poly(A) specific ribonuclease subunit PAN3	2304.87	0.572064	0.173135	3.30416	0.000953	0.0117103	11.2915	11.4326	11.237	11.2491	10.7732	10.9382	11.0581
FLT1	fms related receptor tyrosine kinase 1	59.0835	0.304182	0.670476	0.453681	0.650058	0.843786	5.75208	6.01743	5.9065	5.79569	5.64518	5.86041	5.92158
POMP	proteasome maturation protein	1425.21	-0.209226	0.187888	-1.11357	0.265464	0.550416	10.5963	10.3613	10.3968	10.2771	10.621	10.546	10.4675
SLC46A3	solute carrier family 46 member 3	90.5555	1.05125	0.529421	1.98566	0.047071	0.1987	6.77701	6.34828	6.53038	6.45863	6.35562	6.21893	6.28267
MTUS2	microtubule associated scaffold protein 2	575.913	0.0523174	0.27436	0.190689	0.848769	0.94226	9.23305	9.25924	8.83535	9.29583	8.98152	9.25071	9.17709
SLC7A1	solute carrier family 7 member 1	755.807	0.331132	0.223561	1.48117	0.138561	0.385765	9.67213	9.8103	9.53284	9.48123	9.33399	9.48664	9.49169
UBL3	ubiquitin like 3	1232.54	0.551475	0.196863	2.80132	0.00508945	0.0419146	10.4232	10.1773	10.549	10.3688	10.0181	10.0163	10.1104
LOC132324278	uncharacterized LOC132324278	7.55841	2.72848	2.2636	1.20537	0.228059	0.509187	2.95432	2.73875	2.74406	2.80062	2.73762	2.77382	2.73776
KATNAL1	katanin catalytic subunit A1 like 1	134.73	-0.613494	0.50824	-1.2071	0.227395	0.508537	6.95757	6.61317	6.9585	7.16368	7.05308	7.19322	7.18113
LOC132323521	uncharacterized LOC132323521	50.9418	0.749394	0.611437	1.22563	0.220339	0.499234	5.57309	5.72802	5.79089	5.68792	5.58624	5.56939	5.57741
HMGB1	high mobility group box 1	8273.67	-1.18787	0.158492	-7.49484	6.64e-14	2.55e-11	12.4855	12.4142	12.6683	12.6076	13.217	13.4068	13.483
LOC132323523	uncharacterized LOC132323523	8.57398	-1.24937	2.07543	-0.60198	0.547188	0.78279	3.0139	3.06161	3.09255	3.01289	3.13853	3.11183	3.0124
USPL1	ubiquitin specific peptidase like 1	727.814	0.0131965	0.269937	0.0488874	0.961009	0.986755	9.46275	9.8101	9.31339	9.32961	9.55617	9.59822	9.29373
ALOX5AP	arachidonate 5-lipoxygenase activating protein	25.499	1.40644	1.13222	1.2422	0.214162	0.492304	4.56189	4.84383	4.39312	4.46171	4.45164	4.3942	4.51925
LOC132323526	uncharacterized LOC132323526	1.42224	-1.20239	3.61633	-0.33249	0.73952	NA	0.48639	0.486307	0.507988	0.486219	0.486113	0.486126	0.524758
HSPH1	heat shock protein family H (Hsp110) member 1	2321.81	-1.45759	0.301449	-4.83527	1.33e-06	6.06e-05	10.9478	10.8097	10.2462	10.0798	11.2504	11.6122	11.7403
B3GLCT	beta 3-glucosyltransferase	264.218	0.101841	0.288173	0.353401	0.723788	0.88348	8.02106	7.96355	8.08521	8.16329	7.99186	8.0618	7.99743
FRY	FRY microtubule binding protein	299.132	0.747634	0.309736	2.41378	0.0157879	0.0954338	8.41909	8.25042	8.14001	8.46764	7.90833	8.11493	7.93636
ZAR1L	zygote arrest 1 like	20.8236	-0.153246	1.12382	-0.136362	0.891535	0.960703	4.33272	4.29929	4.38234	4.32493	4.22554	4.47792	4.31779
BRCA2	BRCA2 DNA repair associated	407.872	-0.212989	0.276999	-0.768913	0.441945	0.71	8.58475	8.80472	8.4655	8.58059	8.84202	8.72169	8.58937
LOC132323535	uncharacterized LOC132323535	2.3745	-0.483249	3.47253	-0.139164	0.889321	NA	1.22158	1.22145	1.26953	1.2213	1.22112	1.24923	1.2456
LOC132323533	uncharacterized LOC132323533	7.99277	1.86157	2.24019	0.830989	0.40598	0.684484	3.04085	2.7965	2.82633	2.79595	2.84958	2.80607	2.79542
LOC132323534	NEDD4-binding protein 2-like 2	463.752	0.203406	0.232047	0.876573	0.380718	0.663911	8.93843	8.90139	8.93388	8.81363	8.7343	8.88445	8.75142
PDS5B	PDS5 cohesin associated factor B	778.227	-0.102475	0.251173	-0.407986	0.683284	0.861751	9.51783	9.27032	9.60756	9.80974	9.52388	9.64937	9.70795
KL	klotho	21.3585	0.771298	1.26352	0.610438	0.541572	0.779533	4.21329	4.25558	4.53802	4.42795	4.2802	4.33917	4.30184
STARD13	StAR related lipid transfer domain containing 13	131.29	-0.4057	0.447422	-0.906749	0.36454	0.65056	7.05707	6.75968	6.92411	7.05836	7.10188	6.93836	7.20163
LOC132323538	uncharacterized LOC132323538	10.0124	0.0626597	1.7851	0.0351015	0.971999	0.989473	3.22588	3.35559	3.22433	3.33035	3.32347	3.24326	3.28268
RFC3	replication factor C subunit 3	459.705	0.328828	0.239786	1.37134	0.17027	0.433465	8.79382	8.83275	9.0356	8.95081	8.70739	8.76988	8.73635
NBEA	neurobeachin	83.9036	0.359341	0.545	0.659341	0.509677	0.759134	6.24821	6.41711	6.25451	6.61342	6.28568	6.37176	6.27264
MAB21L1	mab-21 like 1	28.5303	0.669147	1.00351	0.666806	0.504896	0.755832	4.73634	4.98293	4.69744	4.73972	4.61255	4.75925	4.80018
DCLK1	doublecortin like kinase 1	13.4702	-1.9572	1.56554	-1.25018	0.211235	0.488344	3.63292	3.63215	3.64762	3.75425	3.77325	3.79611	3.73034
SPART	spartin	395.15	0.550499	0.312567	1.76122	0.0782017	0.273314	8.46781	8.98334	8.50772	8.79033	8.46168	8.33966	8.50153
CCNA1	cyclin A1	9.47724	3.95558	1.72018	2.29951	0.0214758	0.117203	3.18198	3.28899	3.16695	3.22342	3.12234	3.14175	3.12249
SERTM1	serine rich and transmembrane domain containing 1	4.34011	1.16897	2.64772	0.4415	0.658851	NA	2.01011	2.13928	2.00945	2.00961	2.03195	2.01416	2.02929
RFXAP	regulatory factor X associated protein	925.482	0.102967	0.287144	0.358591	0.719901	0.881623	9.54175	10.0297	9.60549	10.1461	9.74971	9.59991	10.0126
SMAD9	SMAD family member 9	345.633	-0.190507	0.360912	-0.527848	0.597605	0.814181	8.19132	8.75036	8.14709	8.24946	8.32389	8.419	8.61291
ALG5	ALG5 dolichyl-phosphate beta-glucosyltransferase	493.565	-0.184923	0.332486	-0.556182	0.578086	0.802143	8.94441	8.36965	9.08452	8.98962	8.97693	9.09697	8.8583
EXOSC8	exosome component 8	273.953	0.431706	0.336041	1.28468	0.198903	0.47256	8.2067	7.8696	8.31658	8.17621	8.07771	7.94637	7.86258
SUPT20H	SPT20 homolog, SAGA complex component	1467.44	0.785178	0.167484	4.68807	2.76e-06	0.000113	10.6875	10.6749	10.6157	10.7648	10.1415	10.2802	10.1471
LOC132324279	uncharacterized LOC132324279	2.50524	-1.26976	3.06049	-0.414887	0.678225	NA	1.29437	1.29422	1.29951	1.32605	1.30735	1.34908	1.29392
POSTN	periostin	272.179	0.262622	0.374143	0.701931	0.482722	0.739316	7.91019	8.366	7.80151	8.25445	8.07123	8.0121	7.89444
TRPC4	transient receptor potential cation channel subfamily C member 4	11.9444	-0.37188	2.06726	-0.17989	NA	NA	3.40662	3.40587	3.4046	3.6478	3.40905	3.53794	3.52475
UFM1	ubiquitin fold modifier 1	738.872	-0.307619	0.251677	-1.22228	0.221603	0.500686	9.4223	9.12254	9.63303	9.50894	9.71696	9.56203	9.56606
FREM2	FRAS1 related extracellular matrix 2	86.1599	-1.2505	0.532514	-2.3483	0.0188595	0.107338	6.27058	6.22524	6.30842	6.08888	6.67012	6.39235	6.51926
LOC132323560	complement C4-like	4.348	0.423727	2.34376	0.180789	0.856533	NA	2.06	2.05975	2.08137	2.15213	2.06823	2.064	2.11238
STOML3	stomatin like 3	9.97188	2.45166	1.4481	1.69301	0.0904528	0.298947	3.35134	3.28641	3.30713	3.30389	3.24347	3.22069	3.25076
PROSER1	proline and serine rich 1	440.303	-0.0434777	0.300075	-0.14489	0.884798	0.958654	8.88578	8.97315	8.5183	8.58961	8.68297	8.72932	8.91767
NHLRC3	NHL repeat containing 3	347.563	-0.333598	0.305647	-1.09145	0.275076	0.561327	8.14193	8.45412	8.2902	8.49659	8.33881	8.62018	8.57078
LHFPL6	LHFPL tetraspan subfamily member 6	526.232	-0.477321	0.293607	-1.62571	0.104011	0.326548	8.71989	8.62242	9.17449	8.99148	9.11088	9.13641	9.23264
COG6	component of oligomeric golgi complex 6	514.836	-0.198605	0.308026	-0.644768	0.519078	0.765222	8.52076	9.09547	8.98243	9.07809	8.88616	9.07055	9.17861
FOXO1	forkhead box O1	650.681	0.631815	0.2041	3.09562	0.00196403	0.020728	9.5053	9.52522	9.48418	9.35562	9.14653	9.09128	9.10865
MRPS31	mitochondrial ribosomal protein S31	769.296	-0.288346	0.287547	-1.00278	0.315967	0.606056	9.01038	9.53257	9.53625	9.7619	9.698	9.60641	9.68688
SLC25A15	solute carrier family 25 member 15	388.233	-0.457497	0.257905	-1.7739	0.0760801	0.268086	8.38227	8.45519	8.63617	8.45548	8.72336	8.66169	8.76087
LOC132323568	phosphatidylinositol 3,4,5-trisphosphate 3-phosphatase TPTE2-like	146.34	-0.204939	0.44927	-0.45616	0.648275	0.84233	6.96456	7.01519	7.42422	7.07632	7.16485	7.28556	7.17362
LOC132323572	fibrinogen-like protein 1	148.963	0.442789	0.434974	1.01797	0.308694	0.598201	6.98651	7.26912	7.40142	7.30857	6.99725	7.06714	7.23808
THSD1	thrombospondin type 1 domain containing 1	329.532	-0.148957	0.328974	-0.452793	0.650698	0.843861	8.17481	8.53166	8.40611	8.0994	8.36189	8.54494	8.23685
VPS36	vacuolar protein sorting 36 homolog	403.972	0.187071	0.291222	0.642365	0.520636	0.76654	8.77687	8.40884	8.77317	8.74252	8.42954	8.65994	8.67123
CKAP2	cytoskeleton associated protein 2	1850.56	-1.21768	0.207663	-5.86371	4.53e-09	4.81e-07	10.1506	10.2727	10.4697	10.6306	11.235	11.1939	11.1451
NEK3	NIMA related kinase 3	376.052	1.2351	0.378821	3.26038	0.00111261	0.0132323	8.43002	8.42354	8.56311	9.15193	7.91661	8.06424	8.26335
NEK5	NIMA related kinase 5	13.8124	0.809563	1.35078	0.59933	0.548953	0.78339	3.67782	3.82214	3.81591	3.78244	3.70696	3.77617	3.71992
ALG11	ALG11 alpha-1,2-mannosyltransferase	396.591	-0.126566	0.273668	-0.462479	0.643738	0.840367	8.49301	8.46648	8.75748	8.64486	8.55093	8.65618	8.76614
ATP7B	ATPase copper transporting beta	35.2512	0.756141	0.908715	0.832099	0.405353	0.684119	5.16994	5.00639	5.24988	5.02821	4.90239	4.99578	5.16146
DHRS12	dehydrogenase/reductase 12	70.0917	-0.0202913	0.52725	-0.0384851	0.969301	0.988549	6.1069	6.19943	6.16394	6.00482	6.15865	6.09436	6.12414
WDFY2	WD repeat and FYVE domain containing 2	138.333	-0.0661299	0.398113	-0.166109	0.868072	0.952683	7.21568	7.03797	7.03233	7.07942	7.22026	7.10915	7.00276
INTS6	integrator complex subunit 6	2377.92	0.388539	0.205253	1.89298	0.0583607	0.227393	11.4764	11.4884	11.0915	11.1109	11.157	11.0578	10.9278
SERPINE3	serpin family E member 3	6.27992	-0.244873	2.26367	-0.108175	0.913857	NA	2.58708	2.58672	2.62434	2.68501	2.65565	2.64163	2.58597
FAM124A	family with sequence similarity 124 member A	7.7746	0.0103977	1.89199	0.00549563	0.995615	0.998478	2.92028	2.89073	2.96493	2.97179	2.93424	2.98507	2.8898
RNASEH2B	ribonuclease H2 subunit B	693.28	0.00347156	0.237935	0.0145904	0.988359	0.996376	9.50496	9.27406	9.59069	9.32851	9.26432	9.51207	9.49781
LOC132323592	uncharacterized LOC132323592	19.9197	0.199767	1.08298	0.184461	0.853652	0.944121	4.34713	4.36563	4.2113	4.18308	4.3276	4.21706	4.24776
LOC132324206	basic salivary proline-rich protein 2-like	65.4951	0.0842324	0.56627	0.148749	0.881751	0.957748	6.01433	5.96425	5.92855	6.17369	5.94555	6.00932	6.06667
LOC132323591	uncharacterized LOC132323591	99.7244	-0.268654	0.572209	-0.469504	0.63871	0.83789	6.49699	6.28706	6.56016	6.84222	6.66892	6.58238	6.67699
KCNRG	potassium channel regulator	151.405	-0.0351329	0.364032	-0.0965104	0.923115	0.973334	7.27039	7.14457	7.32308	7.18604	7.20549	7.25862	7.27224
TRIM13	tripartite motif containing 13	161.831	-0.483874	0.485764	-0.996109	0.319197	0.608028	6.83104	7.25156	7.37844	7.33868	7.25165	7.47966	7.44762
SPRYD7	SPRY domain containing 7	541.438	0.275328	0.278523	0.988529	0.322894	0.611419	9.0858	8.81936	9.26136	9.2844	8.93283	9.12652	8.86343
KPNA3	karyopherin subunit alpha 3	640.23	0.185318	0.20099	0.922024	0.356516	0.643789	9.34185	9.42771	9.36697	9.3154	9.20861	9.272	9.29745
ARL11	ADP ribosylation factor like GTPase 11	17.2289	0.173732	1.35895	0.127843	0.898273	0.963551	4.1627	3.95119	4.11901	3.97658	3.99866	4.02417	4.11099
RCBTB1	RCC1 and BTB domain containing protein 1	380.621	-0.171444	0.271041	-0.632538	0.527036	0.770892	8.3079	8.57726	8.54674	8.65259	8.60886	8.62028	8.61595
SETDB2	SET domain bifurcated histone lysine methyltransferase 2	589.596	-0.0592833	0.241616	-0.245361	0.806177	0.924873	9.07842	9.21921	9.23953	9.19277	9.05672	9.14998	9.41215
CAB39L	calcium binding protein 39 like	388.775	-0.624088	0.334784	-1.86415	0.0623004	0.237268	8.66469	8.57841	8.15705	8.20559	8.64034	8.6769	8.88264
CDADC1	cytidine and dCMP deaminase domain containing 1	188.22	-0.965827	0.407607	-2.3695	0.017812	0.103492	7.0383	7.38566	7.42028	7.44593	7.68682	7.77823	7.65276
FNDC3A	fibronectin type III domain containing 3A	889.236	0.320602	0.194223	1.65069	0.0988024	0.316273	9.89168	9.73466	9.98441	9.85032	9.64462	9.66616	9.72398
CYSLTR2	cysteinyl leukotriene receptor 2	3.0233	0.817531	3.2859	0.2488	0.803516	NA	1.53055	1.53037	1.53008	1.61686	1.52997	1.53478	1.56422
RCBTB2	RCC1 and BTB domain containing protein 2	397.99	0.917246	0.261454	3.50825	0.000451	0.00665798	8.92869	8.67384	8.65623	8.81697	8.25057	8.35669	8.35845
RB1	RB transcriptional corepressor 1	618.599	-0.024905	0.270008	-0.0922383	0.926509	0.974256	9.2814	9.08355	9.5304	9.05943	9.25368	9.15016	9.39509
LPAR6	lysophosphatidic acid receptor 6	473.86	0.38799	0.282771	1.3721	0.170032	0.433225	8.63824	9.13105	8.97471	9.01484	8.74073	8.64759	8.85959
ITM2B	integral membrane protein 2B	2105.63	0.0916571	0.182817	0.50136	0.616118	0.825495	11.0504	10.8093	11.1871	11.1616	10.9986	11.0223	10.9857
MED4	mediator complex subunit 4	407.588	0.539789	0.303842	1.77655	0.0756427	0.267298	8.4755	8.97759	8.68292	8.82136	8.34511	8.61632	8.47761
NUDT15	nudix hydrolase 15	165.116	0.9879	0.435995	2.26585	0.0234603	0.125136	7.15648	7.26851	7.57283	7.67763	7.17599	7.0285	7.09199
LOC132323612	uncharacterized LOC132323612	4.81257	-0.23357	2.22549	-0.104952	0.916414	NA	2.20929	2.20901	2.21411	2.30714	2.24833	2.24132	2.23306
SUCLA2	succinate-CoA ligase ADP-forming subunit beta	1347.12	0.202993	0.20719	0.97974	0.327214	0.614866	10.4498	10.3225	10.6931	10.2505	10.2988	10.3253	10.3214
HTR2A	5-hydroxytryptamine receptor 2A	13.1223	-0.333051	1.63609	-0.203565	0.838693	0.937016	3.74385	3.59759	3.72214	3.59679	3.72393	3.63875	3.69183
ESD	esterase D	713.292	-0.0749715	0.219368	-0.341762	0.73253	0.887223	9.32755	9.6367	9.47084	9.36094	9.54293	9.46817	9.48567
LRCH1	leucine rich repeats and calponin homology domain containing 1	1023.88	0.240883	0.222742	1.08144	0.279501	0.565861	10.1064	10.1881	10.0536	9.83136	9.76504	9.8425	10.084
RUBCNL	rubicon like autophagy enhancer	224.371	1.03596	0.385539	2.68704	0.00720891	0.0541982	7.52952	7.98294	7.88816	8.14356	7.44189	7.53356	7.51455
LCP1	lymphocyte cytosolic protein 1	70.3757	0.886085	0.614002	1.44313	0.148984	0.402795	6.12842	6.40328	6.02481	5.97968	6.00906	6.00934	5.87388
CPB2	carboxypeptidase B2	2.06693	-4.45382	3.48714	-1.27721	0.201527	NA	1.02119	1.02107	1.02087	1.02094	1.03862	1.07574	1.03553
ZC3H13	zinc finger CCCH-type containing 13	5275.62	-0.524986	0.148605	-3.53275	0.000411	0.00623634	12.1643	12.3276	12.1815	12.0628	12.5366	12.4979	12.6081
SIAH3	siah E3 ubiquitin protein ligase family member 3	3.56197	2.07946	3.1055	0.669606	0.503109	NA	1.72747	1.72725	1.72687	1.85456	1.74104	1.72676	1.73729
CBY2	chibby family member 2	3.95495	1.40992	2.96588	0.475381	0.634516	NA	1.9097	1.90947	1.93114	2.01337	1.90894	1.9465	1.90901
COG3	component of oligomeric golgi complex 3	715.242	0.719696	0.189851	3.79084	0.00015	0.00284661	9.64393	9.6079	9.60253	9.63723	9.1825	9.24834	9.20753
SLC25A30	solute carrier family 25 member 30	20.222	1.41053	1.48359	0.950758	0.341727	0.629773	4.12028	4.45948	4.23655	4.29208	4.21513	4.11623	4.21965
TPT1	tumor protein, translationally-controlled 1	12487.4	0.509434	0.119045	4.27935	1.87e-05	0.000556	13.7465	13.767	13.6979	13.7489	13.3651	13.4032	13.3901
LOC132324328	NA	16.7977	0.375575	1.58729	0.236614	0.812957	0.927212	3.88388	4.1714	3.88106	4.01887	4.01232	3.92626	3.97778
LOC132324329	NA	8.10523	-0.296262	1.82449	-0.16238	0.871006	0.954322	2.94851	3.05639	3.01206	2.94754	3.00875	3.01202	2.98641
GTF2F2	general transcription factor IIF subunit 2	887.787	0.0811321	0.244409	0.331952	0.739925	0.891943	9.8985	9.63688	9.96769	9.68474	9.5277	9.74366	9.95819
GPALPP1	GPALPP motifs containing 1	868.377	-0.16165	0.194482	-0.831185	0.405869	0.684409	9.84986	9.6027	9.72719	9.67555	9.82338	9.81696	9.80019
NUFIP1	nuclear FMR1 interacting protein 1	283.093	-0.361788	0.429449	-0.842447	0.399538	0.679813	7.52257	8.35193	8.17239	7.88217	8.23939	8.22549	8.1225
TSC22D1	TSC22 domain family member 1	2774.06	0.550132	0.150309	3.66001	0.000252	0.00425936	11.4729	11.5576	11.5738	11.6717	11.1676	11.1791	11.2684
LOC132323630	uncharacterized LOC132323630	1.25734	-1.57692	3.64464	-0.43267	0.665255	NA	0.304716	0.320867	0.304518	0.304564	0.304471	0.341727	0.304491
LOC132324283	uncharacterized LOC132324283	4.01397	2.34154	2.63202	0.889639	0.37366	NA	1.95472	1.94471	1.99309	2.0314	1.96666	1.9442	1.94423
LACC1	laccase domain containing 1	37.168	2.52079	1.14608	2.19949	0.0278434	0.139983	4.72896	5.45583	4.9066	5.06668	4.82976	4.79165	4.77093
ENOX1	ecto-NOX disulfide-thiol exchanger 1	99.3474	0.20138	0.588813	0.342011	0.732343	0.887152	6.96008	6.4357	6.3998	6.45739	6.64053	6.55569	6.41069
DNAJC15	DnaJ heat shock protein family (Hsp40) member C15	586.447	0.480507	0.257541	1.86575	0.0620762	0.236644	9.1496	9.55137	9.27876	9.10157	8.95408	9.03815	9.06933
EPSTI1	epithelial stromal interaction 1	48.8167	2.43346	0.787979	3.08823	0.00201351	0.0211609	5.69359	5.39276	5.66552	5.68592	5.27914	5.22564	5.37249
TNFSF11	TNF superfamily member 11	4.38613	2.16872	2.89319	0.749593	0.4535	NA	2.14352	2.05624	2.02298	2.02314	2.05014	2.02285	2.02289
AKAP11	A-kinase anchoring protein 11	370.853	0.533564	0.306186	1.74262	0.0814008	0.279766	8.33313	8.8647	8.55131	8.64398	8.4131	8.37376	8.27929
DGKH	diacylglycerol kinase eta	93.3227	-0.189764	0.525779	-0.360919	0.71816	0.880788	6.32434	6.45851	6.58982	6.60219	6.3943	6.55256	6.68243
LOC132323641	uncharacterized LOC132323641	2.99862	5.21649	3.6947	1.41188	0.157984	NA	1.55841	1.43807	1.43778	1.43789	1.43767	1.4377	1.43772
VWA8	von Willebrand factor A domain containing 8	680.481	-0.148709	0.258758	-0.574702	0.565493	0.794061	9.40998	9.25289	9.11964	9.6078	9.35525	9.40149	9.57627
RGCC	regulator of cell cycle	40.1612	2.45511	0.805436	3.04817	0.00230236	0.0234092	5.49892	5.07978	5.35091	5.25148	4.99581	5.05035	5.03886
NAA16	N-alpha-acetyltransferase 16, NatA auxiliary subunit	548.023	-0.346478	0.231189	-1.49868	0.133957	0.378903	9.06977	9.03135	9.02536	8.8913	9.32705	9.09113	9.15259
MTRF1	mitochondrial translation release factor 1	315.399	0.31653	0.327215	0.967346	0.333371	0.621186	8.53861	8.40852	8.03185	8.32606	8.28396	8.12141	8.1798
WBP4	WW domain binding protein 4	1596.63	0.543847	0.271191	2.0054	0.0449202	0.192067	11.1838	10.7866	10.343	10.5015	10.4664	10.3082	10.4302
ELF1	E74 like ETS transcription factor 1	1061.51	-0.0121828	0.188685	-0.0645666	0.948519	0.981625	10.103	10.063	10.0415	9.97637	9.90511	10.0926	10.1499
SUGT1	SGT1 homolog, MIS12 kinetochore complex assembly cochaperone	1037.36	-0.394339	0.227081	-1.73656	0.0824651	0.281843	10.1241	9.95051	9.80168	9.65976	10.0613	10.1003	10.2461
CNMD	chondromodulin	44.4861	-2.89514	1.17034	-2.47377	0.0133696	0.0846863	4.9848	4.98175	5.21404	5.06529	5.44682	5.19299	5.72094
PCDH8	protocadherin 8	22.3942	0.275032	1.28855	0.213443	0.830982	0.935463	4.6321	4.23917	4.3312	4.29453	4.3675	4.41812	4.30612
OLFM4	olfactomedin 4	2.97434	2.11037	3.57832	0.589765	0.555348	NA	1.56468	1.46197	1.46169	1.46179	1.46158	1.48089	1.46162
PCDH17	protocadherin 17	30.1093	1.25983	0.973165	1.29457	0.19547	0.468135	4.71974	4.99279	4.69772	5.02128	4.69903	4.70777	4.81109
DIAPH3	diaphanous related formin 3	270.693	-0.991548	0.437954	-2.26405	0.0235712	0.125386	8.23779	7.60004	7.44988	7.69131	8.19913	8.24047	8.27785
TDRD3	tudor domain containing 3	887.161	-0.520416	0.24407	-2.13224	0.0329874	0.156644	9.3762	9.81295	9.7579	9.52291	9.88329	9.82788	10.1025
LOC132323657	uncharacterized LOC132323657	234.522	0.374946	0.445342	0.841928	0.399829	0.68023	7.40525	7.88543	8.17341	7.96017	7.51241	7.84589	7.82283
PCDH20	protocadherin 20	129.753	0.7022	0.680537	1.03183	0.30215	0.590489	6.88334	6.47781	6.52145	7.52952	6.56041	6.86157	6.74583
PCDH9	protocadherin 9	17.1203	0.380952	1.27476	0.298842	0.76506	0.904229	4.13839	3.96626	4.07154	4.12337	4.09301	4.00715	4.05609
LOC132323660	kelch-like protein 1	4.44083	1.87309	2.29693	0.815477	0.4148	NA	2.06464	2.1797	2.08616	2.07725	2.07292	2.08767	2.06386
DACH1	dachshund family transcription factor 1	165.167	0.345186	0.378141	0.912849	0.361322	0.647866	7.5645	7.25719	7.33209	7.43238	7.34499	7.29746	7.1962
MZT1	mitotic spindle organizing protein 1	684.391	0.113347	0.215217	0.526664	0.598427	0.814181	9.34205	9.54888	9.33931	9.52191	9.4444	9.37559	9.31082
BORA	BORA aurora kinase A activator	277.378	0.145039	0.360569	0.402251	0.687499	0.86482	7.84218	8.41957	7.96846	8.15969	7.97367	8.10536	8.09067
DIS3	DIS3 homolog, exosome endoribonuclease and 3'-5' exoribonuclease	825.883	0.371281	0.18785	1.97648	0.0481007	0.201742	9.74076	9.75741	9.84142	9.7481	9.48264	9.57639	9.60249
PIBF1	progesterone immunomodulatory binding factor 1	292.212	0.696919	0.314328	2.21717	0.0266112	0.136235	8.46501	8.28556	8.22736	8.14223	8.05327	7.80934	8.04305
KLF5	KLF transcription factor 5	4119.85	0.712887	0.20014	3.56194	0.000368	0.00573287	12.0394	12.0376	12.2583	12.3233	11.5462	11.518	11.9492
KLF12	KLF transcription factor 12	182.968	0.240141	0.345318	0.695419	0.486793	0.742321	7.70471	7.44513	7.52417	7.48279	7.46485	7.43913	7.46077
TBC1D4	TBC1 domain family member 4	1717.72	0.947337	0.197206	4.8038	1.56e-06	6.99e-05	10.9094	11.1194	10.6712	11.007	10.2565	10.3714	10.3659
COMMD6	COMM domain containing 6	454.404	0.295888	0.272321	1.08654	0.27724	0.563307	9.07849	8.70084	8.72713	8.96273	8.74755	8.64157	8.78414
UCHL3	ubiquitin C-terminal hydrolase L3	880.355	0.130966	0.244222	0.536259	0.59178	0.81088	9.7856	9.72348	10.0751	9.5747	9.63391	9.66215	9.87252
LMO7	LIM domain 7	1794.36	0.627841	0.269308	2.33131	0.019737	0.110892	10.4955	11.1227	11.2597	10.705	10.3573	10.4908	10.7199
KCTD12	potassium channel tetramerization domain containing 12	181.053	-0.791013	0.468647	-1.68787	0.0914368	0.300939	7.04121	7.10005	7.64828	7.31505	7.58562	7.68507	7.55377
ACOD1	aconitate decarboxylase 1	16.4396	0.271631	1.25908	0.215737	0.829193	0.934918	3.9196	4.0917	4.05782	4.01242	4.01689	3.96875	4.03075
LOC132323680	glutamine amidotransferase-like class 1 domain-containing protein 3, mitochondrial	1616.77	-0.761568	0.198666	-3.8334	0.000126	0.00251042	10.2391	10.283	10.5712	10.4764	10.7482	10.9198	10.9947
CLN5	CLN5 intracellular trafficking protein	216.513	-0.350671	0.305256	-1.14878	0.250647	0.534019	7.64435	7.6659	7.76231	7.68414	7.80096	7.80497	7.88692
FBXL3	F-box and leucine rich repeat protein 3	953.097	-0.0872011	0.243071	-0.358748	0.719783	0.881623	9.77941	9.5641	10.0343	10.0141	9.79724	9.88538	10.0563
MYCBP2	MYC binding protein 2	2490.68	-0.140308	0.16668	-0.84178	0.399911	0.680294	11.1288	11.4195	11.235	11.1484	11.3175	11.3636	11.3146
LOC132323682	protein VASP homolog	11.5454	-0.759781	1.39381	-0.545112	0.585676	0.806713	3.55392	3.44195	3.49555	3.48657	3.53195	3.50143	3.55815
SCEL	sciellin	1048.3	0.534468	0.313998	1.70214	0.0887289	0.295638	9.94725	9.79809	10.5719	10.0292	9.41921	9.88542	10.0162
SLAIN1	SLAIN motif family member 1	42.1428	-0.162411	0.839664	-0.193424	0.846627	0.940586	5.17841	5.52119	5.18171	5.41615	5.3443	5.41557	5.32452
EDNRB	endothelin receptor type B	193.63	0.994025	0.386172	2.57405	0.0100517	0.0687707	7.78959	7.55607	7.8187	7.58094	7.1435	7.46475	7.33229
POU4F1	POU class 4 homeobox 1	1.32545	-3.81224	3.65412	-1.04327	0.296823	NA	0.388173	0.388096	0.387967	0.388015	0.405721	0.387928	0.426472
OBI1	ORC ubiquitin ligase 1	243.972	-0.22548	0.313659	-0.718868	0.472223	0.730999	7.8313	7.9341	7.78759	7.96369	7.84097	7.99379	8.08063
RBM26	RNA binding motif protein 26	3227.5	0.0230235	0.165255	0.139321	0.889197	0.959718	11.6522	11.7963	11.7007	11.4681	11.5664	11.6925	11.6724
NDFIP2	Nedd4 family interacting protein 2	1021.34	1.40493	0.241768	5.81104	6.21e-09	6.42e-07	9.84149	10.1621	10.4186	10.3685	9.31835	9.43551	9.3788
LOC132323692	uncharacterized LOC132323692	154.908	-0.0135982	0.534587	-0.0254369	0.979707	0.992814	7.26598	7.58888	6.79987	7.02244	7.30041	7.15931	7.20127
SPRY2	sprouty RTK signaling antagonist 2	235.883	0.815571	0.309524	2.63492	0.00841561	0.0602717	7.92336	8.12072	8.00586	7.86007	7.65762	7.63864	7.66985
LOC132324288	uncharacterized LOC132324288	8.29365	-6.45884	2.0603	-3.1349	0.00171911	0.0187094	2.91943	2.91892	2.91805	2.91837	3.11734	3.02283	2.9644
SLITRK6	SLIT and NTRK like family member 6	276.092	-0.703459	0.360176	-1.9531	0.0508082	0.208931	7.74166	8.13948	7.77738	7.99586	8.23218	8.43009	8.02535
SLITRK5	SLIT and NTRK like family member 5	1.80125	1.22303	3.49815	0.349622	0.726622	NA	0.807545	0.80744	0.807264	0.864092	0.811726	0.811986	0.817135
LOC132323696	uncharacterized LOC132323696	407.497	0.378361	0.286315	1.32149	0.186339	0.456101	8.52412	8.94426	8.79755	8.61665	8.64238	8.46237	8.51941
GPC6	glypican 6	32.7715	-0.493319	1.13727	-0.433775	0.664452	0.851978	4.85177	4.76735	5.0347	5.06028	4.86269	5.15832	4.94624
LOC132323699	uncharacterized LOC132323699	9.11824	4.37052	1.91338	2.28419	0.0223602	0.120842	3.14426	3.02552	3.06587	3.23564	3.03401	3.02946	3.02433
DCT	dopachrome tautomerase	19.6864	2.10951	1.28285	1.64439	0.100095	0.319252	4.06718	4.14459	4.40347	4.32473	4.11724	4.09998	4.11222
TGDS	TDP-glucose 4,6-dehydratase	352.321	1.72528	0.30249	5.70358	1.17e-08	1.09e-06	8.83282	8.70224	8.34026	8.60282	7.89231	7.81508	7.79714
GPR180	G protein-coupled receptor 180	309.04	0.455934	0.319569	1.42672	0.153661	0.408955	8.3825	8.49499	8.15473	8.28783	8.19988	8.23396	7.92005
SOX21	SRY-box transcription factor 21	8512.14	0.515326	0.18306	2.81507	0.0048766	0.04088	13.4717	13.1822	13.0307	12.9817	12.8371	12.8876	12.752
LOC132323705	uncharacterized LOC132323705	91.9314	0.765549	0.649534	1.17861	0.238553	0.52074	6.4046	6.23081	6.70813	6.683	6.09029	6.44153	6.43077
ABCC4	ATP binding cassette subfamily C member 4	610.268	0.552282	0.343176	1.60933	0.107545	0.331794	9.73864	8.8177	9.43535	9.12871	8.86049	9.13044	9.07503
LOC132323709	uncharacterized LOC132323709	9.87603	6.94041	2.24829	3.08697	0.00202207	0.021193	3.34884	3.14287	3.08849	3.19184	3.08807	3.08817	3.08826
CLDN10	claudin 10	14.066	1.4832	1.14772	1.2923	0.196253	0.469336	3.77353	3.8226	3.84949	3.82859	3.78745	3.71834	3.73391
DZIP1	DAZ interacting zinc finger protein 1	568.832	-0.181571	0.243871	-0.744536	0.456552	0.720424	9.10669	9.2109	8.86403	9.19146	9.18954	9.26499	9.14699
DNAJC3	DnaJ heat shock protein family (Hsp40) member C3	791.973	-0.25839	0.265124	-0.9746	0.329759	0.617788	9.1185	9.62224	9.73369	9.62013	9.72386	9.68569	9.69599
UGGT2	UDP-glucose glycoprotein glucosyltransferase 2	227.383	-0.128473	0.448533	-0.286428	0.77455	0.908513	7.82484	7.25171	7.99361	7.8602	7.788	7.91604	7.76731
HS6ST3	heparan sulfate 6-O-sulfotransferase 3	22.5765	-0.0946939	1.31362	-0.0720861	0.942533	0.97984	4.32268	4.30039	4.51343	4.56724	4.47718	4.49815	4.34491
MBNL2	muscleblind like splicing regulator 2	595.637	0.207264	0.227174	0.912361	0.361579	0.648003	9.12197	9.22107	9.30626	9.37687	9.04425	9.17019	9.22058
LOC132323717	uncharacterized LOC132323717	173.938	-0.246841	0.522678	-0.472262	0.63674	0.837567	7.16907	7.63802	7.43841	6.99146	7.12487	7.37325	7.71172
RAP2A	RAP2A, member of RAS oncogene family	3434.84	0.70827	0.254017	2.78828	0.00529895	0.0432128	12.053	12.293	11.5015	11.5429	11.3449	11.4515	11.4661
IPO5	importin 5	1231.82	-0.233112	0.225859	-1.03211	0.302019	0.590489	10.0146	10.128	10.5001	10.057	10.2716	10.3842	10.3605
FARP1	FERM, ARH/RhoGEF and pleckstrin domain protein 1	170.982	1.32314	0.470819	2.81029	0.00494967	0.0411651	7.50075	7.81989	7.44771	7.06235	6.91958	7.08124	7.08649
STK24	serine/threonine kinase 24	273.302	0.49286	0.331691	1.4859	0.137305	0.383671	8.23629	8.10686	8.31395	7.9503	7.96672	7.78353	8.06469
SLC15A1	solute carrier family 15 member 1	10.646	-0.999052	1.43689	-0.695287	0.486876	0.742321	3.32815	3.3759	3.4169	3.36569	3.47588	3.36865	3.39856
DOCK9	dedicator of cytokinesis 9	1015.84	0.31728	0.189384	1.67532	0.0938714	0.306527	10.0166	10.1243	10.0539	10.0505	9.97005	9.72702	9.89718
LOC132323728	uncharacterized LOC132323728	2.05701	-1.52882	3.58534	-0.426409	0.66981	NA	1.02322	1.0231	1.05009	1.02298	1.04944	1.02284	1.05678
UBAC2	UBA domain containing 2	444.104	0.460991	0.233472	1.9745	0.0483245	0.202267	8.95345	8.82376	8.94248	8.79078	8.64889	8.66022	8.62651
GPR183	G protein-coupled receptor 183	39.4683	0.0104614	0.745949	0.0140243	0.988811	0.996377	5.33222	5.28516	5.14238	5.35141	5.2181	5.26324	5.35315
TM9SF2	transmembrane 9 superfamily member 2	1697.94	-0.104198	0.262169	-0.397446	0.691038	0.866461	10.4466	10.3652	10.8502	10.9612	10.463	10.7901	10.952
CLYBL	citramalyl-CoA lyase	39.6112	-0.774291	0.664161	-1.16582	0.243688	0.526826	5.21428	5.24218	5.27445	5.25364	5.28798	5.41363	5.35753
PCCA	propionyl-CoA carboxylase subunit alpha	118.614	-1.08761	0.558185	-1.94848	0.051358	0.210154	6.40574	6.5589	6.67613	6.92655	6.95355	7.15193	6.85274
GGACT	gamma-glutamylamine cyclotransferase	92.4002	-0.34027	0.580838	-0.585827	0.557992	0.78923	6.39581	6.30712	6.72133	6.28734	6.40366	6.48651	6.69291
TMTC4	transmembrane O-mannosyltransferase targeting cadherins 4	124.138	0.495641	0.428438	1.15686	0.247331	0.531271	7.17801	6.85301	6.94842	6.9711	6.84128	6.78527	6.90737
NALCN	sodium leak channel, non-selective	11.1923	0.130142	1.55352	0.0837726	0.933237	0.977357	3.48773	3.52047	3.38553	3.37464	3.40567	3.44414	3.46536
ITGBL1	integrin subunit beta like 1	18.766	1.95359	0.999238	1.95508	0.0505739	0.20831	4.17696	4.33205	4.20402	4.16302	4.09443	4.12547	4.08811
TPP2	tripeptidyl peptidase 2	591.13	0.322049	0.258576	1.24547	0.212958	0.490416	9.19186	9.26013	9.05049	9.51502	8.99495	9.08495	9.18434
METTL21C	methyltransferase 21C, AARS1 lysine	1.18023	-3.64588	3.65698	-0.996965	0.318781	NA	0.227377	0.227308	0.227192	0.227235	0.257988	0.227158	0.246668
TEX30	testis expressed 30	84.5316	0.413202	0.525778	0.785886	0.431934	0.702573	6.49833	6.24048	6.55608	6.3427	6.24861	6.37307	6.33367
POGLUT2	protein O-glucosyltransferase 2	598.939	-0.116708	0.276858	-0.421544	0.673358	0.856635	9.26343	8.94895	9.0243	9.43574	9.40375	9.19529	9.13611
BIVM	basic, immunoglobulin-like variable motif containing	727.515	-0.0390215	0.242578	-0.160862	0.872202	0.954696	9.70254	9.46696	9.24864	9.49481	9.45945	9.63232	9.43396
ERCC5	ERCC excision repair 5, endonuclease	2122.79	0.328513	0.219877	1.49408	0.135156	0.380761	11.2769	11.175	10.7477	11.2373	10.9337	10.7422	11.042
LOC132323746	protein-lysine methyltransferase METTL21E-like	1.75951	-4.2228	3.64832	-1.15746	0.247083	NA	0.758622	0.758522	0.758355	0.758417	0.831006	0.758306	0.758318
EFNB2	ephrin B2	1266.85	-0.00793597	0.218063	-0.0363931	0.970969	0.989313	10.3222	10.3711	10.2616	10.2367	10.0225	10.5318	10.2971
ARGLU1	arginine and glutamate rich 1	6954.42	0.298247	0.141114	2.11352	0.0345567	0.162104	12.8797	12.6968	12.8727	12.9136	12.6258	12.5923	12.6961
NALF1	NALCN channel auxiliary factor 1	7.33413	2.03348	2.47557	0.82142	0.411407	NA	2.75926	2.90258	2.86349	2.7584	2.75787	2.75794	2.807
LIG4	DNA ligase 4	339.082	0.356763	0.290469	1.22823	0.21936	0.498335	8.54783	8.40055	8.35693	8.53357	8.19499	8.18979	8.4693
ABHD13	abhydrolase domain containing 13	273.477	0.182818	0.321972	0.567806	0.570167	0.797269	7.96861	8.06363	8.22518	8.19611	8.20567	7.89199	7.99138
TNFSF13B	TNF superfamily member 13b	14.3596	2.33889	1.1396	2.05238	0.040133	0.178187	3.90244	3.78694	3.79203	3.84734	3.72318	3.75263	3.72018
LOC132323752	arylsulfatase D-like	158.893	0.168124	0.428612	0.392253	0.694871	0.868214	7.51577	7.10421	7.23747	7.34763	7.12643	7.19218	7.41919
LOC132323753	arylsulfatase D-like	38.0785	0.337975	0.915527	0.369159	0.712009	0.87726	5.3307	5.02024	5.34261	5.06559	5.02619	5.1931	5.23791
GYG2	glycogenin 2	228.5	0.178213	0.407533	0.437297	0.661896	0.850309	7.93478	7.82414	7.80777	7.79501	7.36112	7.88729	7.95042
XG	Xg glycoprotein (Xg blood group)	3221.43	0.325023	0.227435	1.42908	0.152981	0.408155	11.4263	11.4746	11.9539	11.9497	11.4062	11.4296	11.6776
CD99	CD99 molecule (Xg blood group)	778.756	-0.110817	0.246837	-0.448949	0.653468	0.84542	9.70699	9.57563	9.49506	9.48213	9.89351	9.46136	9.48524
LOC132323759	uncharacterized LOC132323759	48.4368	3.66	1.05542	3.4678	0.000525	0.00744503	5.72253	5.22134	5.19653	5.72311	5.04581	5.14641	5.02282
LOC132323760	uncharacterized LOC132323760	16.8733	-3.94543	1.65263	-2.38736	0.0169699	0.100275	3.78575	3.78462	3.84553	3.78341	3.81341	3.97102	4.20317
ZBED1	zinc finger BED-type containing 1	739.198	-0.165695	0.293779	-0.564013	0.572746	0.798352	9.60389	9.11331	9.28082	9.75872	9.39161	9.73086	9.55048
DHRSX	dehydrogenase/reductase X-linked	193.896	-0.423465	0.452011	-0.936849	0.348836	0.637277	7.42348	7.11008	7.56101	7.74739	7.80313	7.55561	7.58593
AKAP17A	A-kinase anchoring protein 17A	2285.09	-0.137091	0.208111	-0.65874	0.510063	0.759473	11.2115	11.3581	10.8249	10.9751	11.1669	11.1797	11.2575
P2RY8	P2Y receptor family member 8	34.9066	0.907219	0.965441	0.939695	0.347374	0.635469	5.15796	5.24207	4.94234	5.04336	5.06736	4.86338	5.03977
ASMTL	acetylserotonin O-methyltransferase like	108.441	-0.386067	0.494718	-0.780377	0.435169	0.705005	6.84873	6.57821	6.78529	6.4915	6.73517	6.79106	6.86347
SLC25A6	solute carrier family 25 member 6	14312	-0.277085	0.14569	-1.90187	0.0571875	0.224667	13.6125	13.5798	13.8298	13.8126	13.9273	13.9201	13.8768
LOC132323764	granulocyte-macrophage colony-stimulating factor receptor subunit alpha-like	44.1425	1.32486	1.02606	1.29122	0.196628	0.469858	5.10398	5.61161	5.49535	5.46844	5.31899	5.23764	5.19366
LOC132323766	granulocyte-macrophage colony-stimulating factor receptor subunit alpha-like	12.297	0.822073	1.43884	0.571346	0.567765	0.795253	3.60326	3.50852	3.58312	3.6859	3.58619	3.52626	3.56588
LOC132323767	granulocyte-macrophage colony-stimulating factor receptor subunit alpha-like	10.4498	-0.0483515	2.09922	-0.023033	0.981624	0.993502	3.25007	3.32858	3.40587	3.24886	3.4201	3.24821	3.25831
LOC132323768	interleukin-5 receptor subunit alpha-like	1.25718	-1.51215	3.64082	-0.415331	0.677899	NA	0.31159	0.311517	0.327798	0.31144	0.311346	0.348427	0.311367
SHOX	SHOX homeobox	1.34413	0.652567	3.61338	0.180597	0.856684	NA	0.39896	0.398882	0.398749	0.437056	0.398698	0.417591	0.39872
LOC132323772	serine/threonine-protein phosphatase 2A regulatory subunit B'' subunit beta-like	147.262	0.120294	0.382607	0.314407	0.753212	0.898927	7.19406	7.27501	7.12287	7.24824	7.08597	7.12053	7.29467
LOC132323771	cohesin subunit SA-2-like	586.98	0.267304	0.314248	0.850613	0.394984	0.675427	8.92423	8.90612	9.58322	9.36537	9.06926	9.11289	9.08592
GTPBP6	GTP binding protein 6 (putative)	975.14	0.463247	0.193264	2.39696	0.0165317	0.0985398	10.1797	10.0563	9.94996	9.92194	9.71819	9.78843	9.74934
PLCXD1	phosphatidylinositol specific phospholipase C X domain containing 1	122.52	-0.515664	0.540569	-0.953928	0.34012	0.627943	6.80047	6.53632	6.68683	7.13769	6.93981	6.98071	7.01647
LOC132323775	regucalcin-like	177.756	-0.6746	0.47512	-1.41985	0.155651	0.41191	7.6071	7.03618	7.07911	7.38064	7.37496	7.62885	7.64908
LOC132323776	regucalcin	273.465	-0.316949	0.41134	-0.770528	0.440987	0.709726	7.98542	7.56784	7.90874	8.36197	8.0897	8.15702	8.17374
JADE3	jade family PHD finger 3	393.11	0.457405	0.298105	1.53438	0.124937	0.364245	8.98164	8.52925	8.63036	8.55408	8.37196	8.51086	8.50209
RP2	RP2 activator of ARL3 GTPase	98.6325	-0.0551447	0.529637	-0.104118	0.917076	0.971253	6.73663	6.34899	6.60482	6.63467	6.72098	6.60816	6.47526
SLC9A7	solute carrier family 9 member A7	112.205	-0.315178	0.463727	-0.679662	0.496719	0.748597	6.85699	6.63974	6.64376	6.8448	6.78983	6.97186	6.74772
CHST7	carbohydrate sulfotransferase 7	124.103	0.768812	0.476188	1.61451	0.106416	0.329548	7.04122	6.98524	7.18081	6.75145	6.64933	6.83535	6.84306
TUBGCP5	tubulin gamma complex component 5	597.915	0.179768	0.25186	0.713762	0.475374	0.732777	9.04715	9.45927	9.33276	9.1397	9.15376	9.23777	9.07673
CYFIP1	cytoplasmic FMR1 interacting protein 1	869.9	0.0223012	0.231443	0.0963575	0.923237	0.973334	9.55659	9.88489	9.94192	9.62176	9.64011	9.79274	9.81348
LOC132323782	fibronectin type III domain-containing protein 9-like	7.66916	1.95719	1.92476	1.01685	0.309224	0.59873	2.98206	2.82018	2.85283	2.88391	2.81915	2.83375	2.85899
NIPA2	NIPA magnesium transporter 2	299.673	0.199486	0.289848	0.688244	0.491299	0.744691	8.09083	8.28541	8.39342	8.24157	8.13664	8.23831	8.12751
NIPA1	NIPA magnesium transporter 1	310.625	0.625401	0.373723	1.67343	0.0942419	0.307249	8.18248	8.01071	8.65467	8.44493	7.90358	8.03126	8.23555
HERC2	HECT and RLD domain containing E3 ubiquitin protein ligase 2	1523.09	-0.360331	0.204154	-1.765	0.0775642	0.27191	10.4804	10.5596	10.2209	10.546	10.5126	10.8095	10.7272
OCA2	OCA2 melanosomal transmembrane protein	340.59	-0.339074	0.390651	-0.86797	0.385411	0.667238	8.51402	8.40415	8.37247	7.77995	8.35268	8.64607	8.38303
GABRG3	gamma-aminobutyric acid type A receptor subunit gamma3	26.3629	2.02117	0.900638	2.24416	0.0248222	0.129893	4.56296	4.68599	4.68667	4.86542	4.53853	4.55175	4.52947
GABRA5	gamma-aminobutyric acid type A receptor subunit alpha5	12.5001	-0.751084	1.62644	-0.461795	0.644228	0.840811	3.54071	3.67065	3.53878	3.63342	3.6462	3.59486	3.66482
GABRB3	gamma-aminobutyric acid type A receptor subunit beta3	1.16731	-3.63049	3.65726	-0.99268	0.320866	NA	0.213422	0.213354	0.21324	0.213282	0.239701	0.236541	0.213214
ATP10A	ATPase phospholipid transporting 10A (putative)	73.9494	-0.338685	0.558506	-0.606413	0.544241	0.781116	6.06375	6.12135	6.17333	6.24994	6.36583	6.23414	6.06606
UBE3A	ubiquitin protein ligase E3A	1145.05	0.0154376	0.204405	0.0755246	0.939797	0.978826	9.97274	10.2705	10.2927	10.0762	10.0465	10.1775	10.2251
CNGA3	cyclic nucleotide gated channel subunit alpha 3	106.765	1.00728	0.571343	1.76301	0.0778984	0.272508	6.74432	6.84192	7.00897	6.35973	6.4349	6.45092	6.58818
VWA3B	von Willebrand factor A domain containing 3B	30.9462	-1.00986	1.17846	-0.856931	0.391483	0.673365	4.63033	4.83657	4.71682	4.86725	4.70911	4.72364	5.15523
TMEM131	transmembrane protein 131	2348.4	-0.21875	0.180632	-1.21102	0.225886	0.506803	11.1037	10.9553	11.2699	11.1628	11.128	11.2785	11.3982
INPP4A	inositol polyphosphate-4-phosphatase type I A	1357.58	0.57929	0.200716	2.88611	0.00390032	0.0346934	10.5129	10.7162	10.5268	10.3522	10.2682	10.0284	10.2023
LOC132323803	cytochrome c oxidase assembly factor 5	1817.26	-0.159517	0.22733	-0.701697	0.482868	0.739464	10.7897	10.537	11.0512	10.6431	10.6608	10.8967	11.04
UNC50	unc-50 inner nuclear membrane RNA binding protein	220.804	-0.190218	0.353923	-0.537456	0.590953	0.81025	7.65327	7.56171	7.72322	7.97217	7.84035	7.84773	7.76638
MGAT4A	alpha-1,3-mannosyl-glycoprotein 4-beta-N-acetylglucosaminyltransferase A	406.705	0.12617	0.254233	0.496278	0.619698	0.828204	8.61753	8.65887	8.84476	8.62304	8.55096	8.64094	8.68677
LOC132323805	uncharacterized LOC132323805	10.9306	2.10765	1.65398	1.27429	0.202561	0.476959	3.47854	3.45095	3.29019	3.31051	3.31732	3.32832	3.29507
CRACDL	CRACD like	27.4665	0.136533	0.948022	0.144019	0.885486	0.958699	4.61562	4.81367	4.85166	4.74379	4.71502	4.73861	4.78702
TSGA10	testis specific 10	12.0627	0.35497	1.62665	0.218222	0.827256	0.934143	3.65155	3.44172	3.44624	3.52376	3.57253	3.46911	3.46544
LOC132323807	uncharacterized LOC132323807	13.7054	-7.18255	1.76642	-4.06616	4.78e-05	0.0011744	3.53372	3.53282	3.5313	3.53186	3.6143	3.67055	3.8822
LIPT1	lipoyltransferase 1	100.628	0.193575	0.47013	0.411747	0.680525	0.860537	6.57251	6.82342	6.6048	6.61757	6.67756	6.63398	6.50394
MITD1	microtubule interacting and trafficking domain containing 1	291.621	-0.150544	0.300173	-0.501524	0.616003	0.825495	8.00775	8.13753	8.19885	8.24632	8.08334	8.21469	8.34479
MRPL30	mitochondrial ribosomal protein L30	750.601	-0.265756	0.266444	-0.997418	0.318562	0.607666	9.33079	9.81382	9.35959	9.28046	9.71738	9.61865	9.5291
TXNDC9	thioredoxin domain containing 9	1881.79	0.154494	0.21042	0.734218	0.462816	0.724817	10.8123	10.6169	10.983	11.1643	10.7944	10.7929	10.8511
EIF5B	eukaryotic translation initiation factor 5B	28629.1	0.636463	0.201307	3.16165	0.00156878	0.0174792	15.2681	15.072	14.6756	14.7082	14.5945	14.4325	14.5054
REV1	REV1 DNA directed polymerase	465.505	-0.140741	0.232969	-0.604119	0.545765	0.782049	8.92491	8.77203	8.72426	8.87917	8.91795	8.89847	8.88749
AFF3	ALF transcription elongation factor 3	127.077	0.813329	0.510371	1.59361	0.111024	0.338615	7.27524	6.86203	7.15124	6.71106	6.80592	6.85529	6.66553
LONRF2	LON peptidase N-terminal domain and ring finger 2	267.867	0.53462	0.318862	1.67665	0.0936103	0.305855	7.95363	8.08014	8.27093	8.21967	7.8232	8.02415	7.87394
CHST10	carbohydrate sulfotransferase 10	943.916	0.394911	0.228219	1.7304	0.0835586	0.283744	10.1165	9.80381	9.95167	9.97355	9.53164	9.92318	9.69752
NMS	neuromedin S	3.01742	0.399432	3.24694	0.123018	0.902093	NA	1.54224	1.54207	1.62074	1.54188	1.54166	1.57897	1.5516
LOC132324300	histone H2A-beta, sperm-like	2.49112	4.95573	3.69798	1.34012	0.180206	NA	1.2024	1.30336	1.20202	1.20211	1.20193	1.20195	1.20197
PDCL3	phosducin like 3	1541.08	-0.544145	0.227828	-2.38841	0.0169216	0.100108	10.2352	10.1788	10.6448	10.5127	10.6206	10.7071	10.9287
NPAS2	neuronal PAS domain protein 2	79.7305	1.4269	0.529372	2.69545	0.00702926	0.0532413	6.2038	6.4922	6.33975	6.43069	6.0899	6.11112	5.99507
RPL31	ribosomal protein L31	2057.15	0.0452341	0.158409	0.285552	0.775221	0.908635	11.0559	11.0584	10.9266	11.0261	11.0629	10.8871	11.0074
TBC1D8	TBC1 domain family member 8	498.639	0.300894	0.251861	1.19468	0.232211	0.513733	8.986	9.17	8.98275	8.91734	8.77131	9.01462	8.77472
CNOT11	CCR4-NOT transcription complex subunit 11	324.991	-0.34339	0.297909	-1.15267	0.249046	0.533031	8.21891	8.16535	8.48622	8.12967	8.44997	8.37455	8.44471
RNF149	ring finger protein 149	1535	0.885259	0.1935	4.57499	4.76e-06	0.00018	10.6814	10.6034	10.9118	10.8399	10.1254	10.1384	10.3393
LOC132324342	NA	46.1145	0.780505	0.684239	1.14069	0.253998	0.53713	5.63116	5.50506	5.58642	5.42775	5.36243	5.3905	5.51843
CREG2	cellular repressor of E1A stimulated genes 2	290.074	0.132533	0.277483	0.477626	0.632916	0.835621	8.16061	8.18861	8.19435	8.26316	8.24898	8.09635	8.07413
LOC132323827	uncharacterized LOC132323827	54.1838	0.22838	0.758458	0.30111	0.76333	0.903478	5.94978	5.62868	5.495	5.7172	5.53175	5.70617	5.76511
MAP4K4	mitogen-activated protein kinase kinase kinase kinase 4	6338.05	-0.0984759	0.165508	-0.594993	0.551848	0.785296	12.7482	12.7225	12.4053	12.473	12.6675	12.6706	12.657
IL1R2	interleukin 1 receptor type 2	27.1755	0.983616	1.14987	0.855418	0.39232	0.673955	4.65588	4.87191	4.53493	4.73289	4.75112	4.53107	4.55195
LOC132323830	interleukin-1 receptor type 1-like	370.9	0.0155186	0.288661	0.0537608	0.957126	0.985478	8.3983	8.51324	8.62294	8.57356	8.71875	8.36142	8.45308
LOC132323833	uncharacterized LOC132323833	2.67289	-0.970281	2.99063	-0.324441	0.745604	NA	1.38744	1.42736	1.39258	1.38712	1.42677	1.41517	1.38696
LOC132323828	interleukin-1 receptor-like 2	1813.45	0.336731	0.179794	1.87287	0.0610862	0.234455	10.7082	10.991	11.0209	10.8781	10.7059	10.6142	10.7461
IL1RL1	interleukin 1 receptor like 1	12.9026	3.33824	1.53731	2.17148	0.0298948	0.14661	3.72831	3.67117	3.65057	3.52422	3.52794	3.53318	3.54873
IL18R1	interleukin 18 receptor 1	8.74087	1.19703	1.8551	0.645264	0.518756	0.764974	3.01193	3.10148	3.1931	3.01082	3.04309	3.05454	3.03113
SLC9A4	solute carrier family 9 member A4	6.44709	3.34987	2.67079	1.25426	NA	NA	2.46996	2.46953	2.72057	2.46908	2.47369	2.4686	2.48551
SLC9A2	solute carrier family 9 member A2	8.01523	1.79758	1.71965	1.04532	0.295876	0.584003	3.03682	2.9775	2.89875	2.88213	2.89992	2.91048	2.89683
MFSD9	major facilitator superfamily domain containing 9	280.511	0.582503	0.330893	1.7604	0.0783405	0.273672	8.09836	8.26174	7.96897	8.44473	8.00745	7.92371	7.92413
TMEM182	transmembrane protein 182	1.83095	-2.7697	3.64346	-0.760184	0.447145	NA	0.851403	0.851296	0.86209	0.851184	0.89902	0.869831	0.851078
MRPS9	mitochondrial ribosomal protein S9	449.284	-0.166779	0.269909	-0.61791	0.536635	0.776975	8.63485	8.72073	8.95623	8.72243	9.00873	8.74306	8.78757
TGFBRAP1	transforming growth factor beta receptor associated protein 1	431.898	0.192481	0.265045	0.726221	0.467703	0.72773	8.9233	8.7522	8.57286	8.86933	8.6319	8.75846	8.67467
C2H2orf49	chromosome 2 C2orf49 homolog	344.434	-0.238654	0.300037	-0.795415	0.426372	0.698069	8.25155	8.52706	8.28189	8.38184	8.32659	8.41854	8.66696
FHL2	four and a half LIM domains 2	33.6226	-0.573124	1.08975	-0.525921	0.598943	0.814294	4.90074	4.82718	5.0866	5.12622	5.05443	5.1322	5.00786
NCK2	NCK adaptor protein 2	410.542	-0.579224	0.269374	-2.15026	0.0315349	0.15241	8.53139	8.3914	8.50604	8.67329	8.66364	8.88572	8.89716
ECRG4	ECRG4 augurin precursor	544.87	-0.867557	0.41596	-2.08567	0.0370081	0.169832	8.97737	8.99936	8.12136	8.81777	9.66802	9.07431	8.88703
UXS1	UDP-glucuronate decarboxylase 1	509.159	-0.0466608	0.291658	-0.159984	0.872893	0.955044	9.14498	9.13278	8.6266	8.88532	8.93383	9.09745	8.93969
LOC132323851	pinopsin-like	27.1099	-0.51763	1.24928	-0.414342	0.678623	0.859425	4.80441	4.65667	4.49802	4.5132	4.85424	4.53964	4.6074
ST6GAL2	ST6 beta-galactoside alpha-2,6-sialyltransferase 2	52.9345	-1.68995	0.664601	-2.54281	0.0109965	0.0731979	5.4389	5.47939	5.59293	5.52569	5.94522	5.78922	5.65086
SLC5A7	solute carrier family 5 member 7	2.92218	0.305723	3.27148	0.0934511	0.925545	NA	1.49536	1.49519	1.49491	1.56984	1.50832	1.49482	1.52901
SULT1C4	sulfotransferase family 1C member 4	4.92984	1.14808	2.83336	0.405201	0.685329	NA	2.31467	2.16954	2.16906	2.16924	2.16888	2.18344	2.20863
GCC2	GRIP and coiled-coil domain containing 2	636.335	-0.562173	0.240442	-2.33808	0.0193831	0.109487	9.14625	9.07973	9.00243	9.34374	9.33181	9.55577	9.5047
LIMS1	LIM zinc finger domain containing 1	264.4	-0.253766	0.426657	-0.594778	0.551992	0.785296	7.90235	7.47909	8.18503	8.12924	7.88262	8.21294	8.1008
RGPD4	RANBP2 like and GRIP domain containing 4	2657.2	0.0428595	0.144939	0.295708	0.767453	0.905188	11.4276	11.3877	11.3352	11.3968	11.2757	11.3997	11.3963
CCDC138	coiled-coil domain containing 138	85.4176	0.727692	0.515669	1.41116	0.158197	0.415589	6.61866	6.4483	6.26962	6.43517	6.28742	6.32471	6.22194
EDAR	ectodysplasin A receptor	766.506	-0.10567	0.219049	-0.482401	0.629521	0.833549	9.49274	9.48591	9.58179	9.63759	9.41202	9.71354	9.6882
SH3RF3	SH3 domain containing ring finger 3	43.5345	-0.923591	0.8795	-1.05013	0.293658	0.581412	5.29395	5.34244	5.47416	5.15206	5.31742	5.48957	5.5693
SEPTIN10	septin 10	55.9983	-0.956536	0.669884	-1.42791	0.153317	0.408446	5.77744	5.61099	5.55263	5.78787	5.90315	5.78145	5.89963
SOWAHC	sosondowah ankyrin repeat domain family member C	283.144	-0.382911	0.315967	-1.21187	0.225562	0.506493	7.93235	7.90591	8.24708	8.09458	8.20375	8.31127	8.16528
CHAMP1	chromosome alignment maintaining phosphoprotein 1	460.131	-0.0741383	0.244946	-0.302671	0.76214	0.902955	8.6997	8.97275	8.78747	8.82378	8.91328	8.88825	8.78775
UPF3A	UPF3A regulator of nonsense mediated mRNA decay	412.806	-0.495061	0.280639	-1.76405	0.0777231	0.272085	8.53168	8.76113	8.35652	8.54403	8.84577	8.69501	8.88014
CDC16	cell division cycle 16	526.622	-0.203573	0.260414	-0.781731	0.434373	0.704491	8.9985	9.14904	8.78634	8.97044	8.91694	9.15062	9.19251
RASA3	RAS p21 protein activator 3	433.118	0.0679698	0.26095	0.26047	0.794501	0.918325	8.82935	8.8306	8.83205	8.55341	8.6871	8.67697	8.82832
LOC132323869	uncharacterized LOC132323869	3.24111	-0.0145009	2.45591	-0.00590449	0.995289	NA	1.69581	1.66669	1.71504	1.66649	1.6931	1.68525	1.68116
GAS6	growth arrest specific 6	167.099	0.03141	0.394298	0.0796608	0.936507	0.9788	7.33367	7.22612	7.3689	7.54646	7.51731	7.26986	7.28721
TMEM255B	transmembrane protein 255B	15.78	3.29383	1.87965	1.75237	0.079711	0.276144	3.94469	4.02199	3.68035	3.68102	3.67965	3.70213	3.71452
ATP4B	ATPase H+/K+ transporting subunit beta	9.22194	1.03619	1.61138	0.643046	0.520195	0.766191	3.1248	3.21094	3.2038	3.23491	3.15462	3.19276	3.1282
TFDP1	transcription factor Dp-1	693.833	0.295802	0.240938	1.22771	0.219557	0.49844	9.65139	9.21759	9.46615	9.60557	9.36684	9.26893	9.35076
TMCO3	transmembrane and coiled-coil domains 3	207.106	0.484334	0.407827	1.1876	0.234993	0.516212	7.36497	7.66118	7.83121	7.9893	7.57634	7.55003	7.52214
DCUN1D2	defective in cullin neddylation 1 domain containing 2	198.337	0.563636	0.402325	1.40095	0.16123	0.420005	7.87394	7.80667	7.6472	7.32244	7.49512	7.45742	7.45257
GRTP1	growth hormone regulated TBC protein 1	1320.69	1.0804	0.242999	4.44614	8.74e-06	0.000299	10.5839	10.42	10.8558	10.3289	9.70126	9.85217	10.0891
LAMP1	lysosomal associated membrane protein 1	1620.63	0.675492	0.184833	3.65461	0.000258	0.00433546	10.662	10.6951	10.9562	10.9033	10.3316	10.4528	10.3551
LOC132323881	uncharacterized LOC132323881	1.59881	0.565626	3.59177	0.157478	0.874868	NA	0.646796	0.646703	0.646545	0.691062	0.651007	0.665386	0.646511
CUL4A	cullin 4A	636.574	0.604	0.220425	2.74017	0.00614082	0.0480407	9.33063	9.31176	9.58592	9.47259	9.08502	9.09267	9.10795
PCID2	PCI domain containing 2	640.588	0.509581	0.307956	1.65472	0.0979814	0.314855	9.40945	9.79093	9.03695	9.24777	9.1881	9.20084	8.96084
LOC132323882	uncharacterized LOC132323882	6.51524	6.34454	3.215	1.97342	0.0484479	NA	2.421	2.69742	2.41978	2.42007	2.41949	2.41956	2.41962
LOC132323883	coagulation factor X-like	33.8515	1.39677	0.736188	1.89731	0.0577877	0.225787	5.17387	5.08435	5.00226	5.12682	4.94919	4.96795	4.93173
LOC132324219	uncharacterized LOC132324219	81.9873	0.443884	0.557971	0.795532	0.426304	0.698069	6.29141	6.56548	6.19079	6.3738	6.15032	6.35216	6.27276
MCF2L	MCF.2 cell line derived transforming sequence like	142.769	1.33396	0.387519	3.44232	0.000577	0.00797201	7.11563	7.3653	7.19259	7.32952	6.84827	6.80072	6.86988
LOC132323886	uncharacterized LOC132323886	2.57007	5.00969	3.69725	1.35498	0.175425	NA	1.25351	1.25335	1.25308	1.36325	1.25297	1.253	1.25302
ATP11A	ATPase phospholipid transporting 11A	1570.35	0.666013	0.172396	3.86328	0.000112	0.00229517	10.6129	10.8487	10.8052	10.7796	10.3922	10.2639	10.3651
LOC132324303	uncharacterized LOC132324303	15.052	1.7862	1.60696	1.11154	0.266334	0.551386	3.89794	3.72514	3.78784	3.99371	3.72292	3.7689	3.80104
LOC132323888	uncharacterized LOC132323888	3.30562	-2.09188	2.71656	-0.770047	0.441272	NA	1.69063	1.69044	1.72269	1.69024	1.75905	1.71811	1.69992
TUBGCP3	tubulin gamma complex component 3	1052.69	0.285477	0.195591	1.45956	0.144411	0.395076	9.97984	10.1666	10.0264	10.2301	9.85461	10.0226	9.91362
ARHGEF7	Rho guanine nucleotide exchange factor 7	644.264	0.271377	0.222565	1.21932	0.222724	0.502615	9.29756	9.43774	9.34459	9.46613	9.32436	9.0799	9.2886
ANKRD10	ankyrin repeat domain 10	2626.38	0.947656	0.230594	4.10963	3.96e-05	0.00100869	11.7793	11.7189	11.1213	11.4798	11.0771	10.8114	10.8731
ING1	inhibitor of growth family member 1	722.025	0.331338	0.220373	1.50353	0.132702	0.376918	9.66545	9.37122	9.49864	9.69672	9.38768	9.37737	9.36269
CARS2	cysteinyl-tRNA synthetase 2, mitochondrial	490.34	0.0675083	0.317551	0.212591	0.831646	0.935686	8.73952	8.92716	9.04668	9.00051	8.66054	9.23784	8.68894
LOC132323897	uncharacterized LOC132323897	5.62184	-0.725622	2.06351	-0.351645	0.725105	NA	2.43679	2.43646	2.48986	2.487	2.44926	2.45941	2.52974
NAXD	NAD(P)HX dehydratase	541.614	-0.247479	0.243382	-1.01683	0.309233	0.59873	9.09013	9.06575	9.08033	8.7967	9.20341	9.18595	9.05272
RAB20	RAB20, member RAS oncogene family	403.571	0.203463	0.28221	0.72096	0.470934	0.729909	8.6588	8.93537	8.57112	8.54214	8.58653	8.65321	8.51657
COL4A2	collagen type IV alpha 2 chain	985.948	-0.0364767	0.229371	-0.15903	0.873646	0.955148	9.82363	9.84994	10.1128	9.90616	9.69694	10.0339	10.0849
COL4A1	collagen type IV alpha 1 chain	1664.42	0.0458905	0.203195	0.225844	0.821322	0.930831	10.5835	10.9321	10.6895	10.5908	10.6709	10.5225	10.8227
LOC132323904	uncharacterized LOC132323904	6.07664	4.3991	2.62691	1.67463	0.0940077	NA	2.47245	2.47207	2.55075	2.64106	2.48087	2.47124	2.47128
LOC132323905	uncharacterized LOC132323905	3.0888	5.27236	2.86929	1.83752	0.0661338	NA	1.57558	1.5723	1.56119	1.64293	1.55547	1.5555	1.55552
IRS2	insulin receptor substrate 2	130.167	1.56074	0.517162	3.01789	0.00254544	0.0252307	7.20667	6.63245	7.16457	7.23117	6.53768	6.65261	6.68599
MYO16	myosin XVI	1.9832	-4.39384	3.55062	-1.23748	0.215908	NA	0.965527	0.965412	0.965218	0.96529	0.974111	1.01124	0.99431
MXRA5	matrix remodeling associated 5	511.317	0.169253	0.410279	0.412532	0.67995	0.860363	8.30704	8.87229	9.3983	9.08736	9.14726	8.88938	8.5806
PRKX	protein kinase cAMP-dependent X-linked catalytic subunit	875.08	0.900512	0.32845	2.7417	0.00611222	0.0478668	9.53474	9.73897	10.4479	9.70476	9.16218	9.43197	9.52961
NLGN4X	neuroligin 4 X-linked	51.3892	0.566078	0.671773	0.842663	0.399417	0.679813	5.50234	5.82674	5.66177	5.73503	5.64779	5.55622	5.58091
PUDP	pseudouridine 5'-phosphatase	69.6627	-0.37977	0.57961	-0.655217	0.512328	0.760957	5.97159	6.17948	5.93109	6.15141	6.18015	6.1936	6.06003
STS	steroid sulfatase	35.5635	0.743066	0.763568	0.973149	0.330479	0.61822	5.02209	5.22922	5.2164	5.16404	5.11371	5.03195	5.07212
PNPLA4	patatin like phospholipase domain containing 4	139.235	1.45705	0.410567	3.54888	0.000387	0.0059683	7.25942	7.23099	7.22332	7.17354	6.6359	6.82672	6.85288
ANOS1	anosmin 1	188.293	-0.0452701	0.419229	-0.107984	0.914008	0.969748	7.40162	7.21474	7.73643	7.66422	7.50065	7.60352	7.53008
TBL1X	transducin beta like 1 X-linked	749.929	-0.26842	0.237815	-1.12869	0.259027	0.543	9.5472	9.58213	9.50407	9.22079	9.46433	9.72307	9.68073
GPR143	G protein-coupled receptor 143	366.042	-1.61126	0.352397	-4.57228	4.82e-06	0.000182	7.80551	7.70553	8.13141	8.2534	8.78695	8.77607	8.8227
LOC132323918	uncharacterized LOC132323918	10.8629	7.084	2.18942	3.23556	0.00121406	0.0142022	3.2158	3.49399	3.24488	3.36262	3.21341	3.21352	3.21361
SHROOM2	shroom family member 2	407.593	-0.596245	0.263406	-2.26359	0.0235991	0.125458	8.38207	8.46308	8.60179	8.60127	8.75101	8.7457	8.9375
WWC3	WWC family member 3	1197.17	-0.258202	0.19205	-1.34445	0.178803	0.445804	10.2872	10.2085	10.0722	10.0072	10.2203	10.3319	10.3707
CLCN4	chloride voltage-gated channel 4	9.11409	-2.44674	1.95269	-1.25301	0.210202	0.487008	3.17584	3.09984	3.09896	3.09929	3.20967	3.18999	3.19805
MID1	midline 1	192.669	0.31306	0.417309	0.750188	0.453142	0.71856	7.80948	7.43951	7.31471	7.78024	7.38602	7.52327	7.55321
ARHGAP6	Rho GTPase activating protein 6	102.484	0.544614	0.494152	1.10212	0.27041	0.555678	6.7741	6.82552	6.74383	6.44945	6.61494	6.54313	6.52937
LOC132324220	skin secretory protein xP2-like	1373.17	0.296024	0.184084	1.60809	0.107815	0.332489	10.4033	10.4986	10.4948	10.5748	10.462	10.2197	10.2248
LOC132323924	uncharacterized LOC132323924	4.48356	0.679772	2.50191	0.271701	0.785852	NA	2.11752	2.11726	2.18104	2.18001	2.13466	2.11669	2.16046
MSL3	MSL complex subunit 3	339.325	-0.583119	0.295035	-1.97644	0.048105	0.201742	8.11407	8.27002	8.32522	8.31083	8.32213	8.67702	8.58444
FRMPD4	FERM and PDZ domain containing 4	7.66656	0.811754	1.90095	0.427026	0.669361	0.855134	2.83894	2.83847	2.894	3.00417	2.86086	2.87185	2.88323
LOC132323928	uncharacterized LOC132323928	5.23843	1.24729	2.75998	0.451919	0.651327	NA	2.40852	2.28011	2.2796	2.31245	2.2794	2.27945	2.33342
PRPS2	phosphoribosyl pyrophosphate synthetase 2	3.78722	1.13226	2.3909	0.473571	0.635806	NA	1.86478	1.94323	1.86419	1.90299	1.88662	1.87368	1.8741
LOC132323931	toll-like receptor 7	25.6492	1.9071	0.923892	2.0642	0.0389988	0.175319	4.77463	4.65472	4.67576	4.63751	4.57311	4.54689	4.4911
TMSB4X	thymosin beta 4 X-linked	3773.17	-0.209054	0.224873	-0.929654	0.35255	0.639881	11.9678	12.0577	11.4795	11.6261	12.1512	11.8228	11.8443
LOC132323933	uncharacterized LOC132323933	5.06844	5.98756	3.11816	1.92022	0.0548296	NA	2.15985	2.14863	2.14807	2.35351	2.14785	2.1479	2.14795
LOC132323935	uncharacterized LOC132323935	2.46157	-0.285801	3.44282	-0.0830137	0.933841	NA	1.26843	1.26828	1.32153	1.26813	1.2814	1.30518	1.26799
EGFL6	EGF like domain multiple 6	1336.48	-0.604787	0.321327	-1.88216	0.0598148	0.231256	10.4074	9.97687	10.219	9.99932	10.7188	10.8499	9.81514
LOC132323943	uncharacterized LOC132323943	27.0901	0.65059	0.869586	0.74816	0.454363	0.7195	4.84893	4.63151	4.7799	4.74935	4.71717	4.69516	4.66844
TCEANC	transcription elongation factor A N-terminal and central domain containing	99.8475	0.260214	0.524916	0.495725	0.620088	0.828386	6.69672	6.82247	6.61748	6.36883	6.57864	6.62328	6.50919
RAB9A	RAB9A, member RAS oncogene family	1034.04	0.145594	0.185755	0.783795	0.43316	0.70346	10.0465	9.95606	10.1122	10.0748	9.85146	9.97698	10.0444
TRAPPC2	trafficking protein particle complex subunit 2	1741.45	0.453758	0.196845	2.30516	0.0211579	0.116157	10.6792	10.8906	11.0792	10.7991	10.4712	10.5596	10.698
OFD1	OFD1 centriole and centriolar satellite protein	1312.72	0.615402	0.232733	2.64424	0.00818757	0.0591184	10.5855	10.2392	10.3246	10.7217	10.2383	9.94624	10.1168
GPM6B	glycoprotein M6B	1210.17	0.810268	0.224802	3.60436	0.000313	0.00503536	10.6538	10.4167	10.2769	10.2104	9.72887	9.99681	9.96065
GEMIN8	gem nuclear organelle associated protein 8	403.377	-0.260023	0.338875	-0.767313	0.442895	0.710539	8.66635	8.25997	8.71343	8.6032	8.35718	8.85757	8.83303
GLRA2	glycine receptor alpha 2	2.225	-2.08466	3.16909	-0.65781	0.51066	NA	1.13101	1.1471	1.13066	1.13725	1.17452	1.1587	1.13061
FANCB	FA complementation group B	138.384	0.04267	0.557087	0.0765948	0.938946	0.978826	7.01071	7.44732	6.95024	6.64297	7.0547	6.97724	7.10174
MOSPD2	motile sperm domain containing 2	2149.04	1.35288	0.241086	5.61159	2e-08	1.75e-06	11.3547	11.3824	11.5304	10.8701	10.2253	10.3997	10.6288
ASB9	ankyrin repeat and SOCS box containing 9	247.676	-0.0680356	0.453224	-0.150115	0.880674	0.957524	7.83094	7.36242	8.08825	8.13389	7.77968	7.89939	8.08538
PIGA	phosphatidylinositol glycan anchor biosynthesis class A	468.422	-0.119211	0.269522	-0.442303	0.65827	0.84797	8.72505	8.79904	8.8031	8.99869	8.774	8.79444	9.09744
VEGFD	vascular endothelial growth factor D	155.938	-0.246893	0.399535	-0.61795	0.536608	0.776975	7.3134	7.20852	7.04605	7.33868	7.29169	7.22126	7.43159
LOC132323952	uncharacterized LOC132323952	21.8707	0.545795	0.978874	0.557575	0.577135	0.801131	4.53375	4.46443	4.34659	4.35232	4.3514	4.35982	4.43886
CLTRN	collectrin, amino acid transport regulator	16.9181	0.563817	1.13656	0.496075	0.619841	0.828204	4.1494	4.0102	3.95848	4.07835	3.98513	4.07122	3.99011
ZRSR2	zinc finger CCCH-type, RNA binding motif and serine/arginine rich 2	2080.18	0.108896	0.247152	0.440602	0.659501	0.848873	11.24	11.3331	10.6757	10.7612	10.8933	10.9653	11.0421
AP1S2	adaptor related protein complex 1 subunit sigma 2	352.783	-0.852069	0.311813	-2.73263	0.00628308	0.0488731	8.28653	8.04883	8.08887	8.44313	8.7383	8.68193	8.49796
LOC132324221	splicing factor 1-like	17.6576	1.56945	1.67901	0.934747	0.349919	0.638457	3.92487	4.17449	3.92799	4.19273	3.92167	4.0015	3.99543
GRPR	gastrin releasing peptide receptor	1.41757	-1.19523	3.6165	-0.330492	0.741028	NA	0.486991	0.486908	0.508588	0.48682	0.486715	0.491471	0.52064
CTPS2	CTP synthase 2	206.183	-0.0150491	0.327546	-0.0459449	0.963354	0.987388	7.70234	7.55973	7.78431	7.66358	7.60531	7.71561	7.7359
SYAP1	synapse associated protein 1	2232.15	0.48544	0.178518	2.71928	0.0065425	0.0504462	11.0039	11.3194	11.384	11.2177	10.9402	10.9035	10.9234
TXLNG	taxilin gamma	536.617	0.47681	0.278716	1.71073	0.0871302	0.292194	9.30003	8.88722	9.34107	9.00931	8.77929	8.87911	9.01379
RBBP7	RB binding protein 7, chromatin remodeling factor	137.342	0.893763	0.421874	2.11855	0.0341284	0.160698	6.98887	7.13651	7.39318	7.12407	6.94161	6.85753	6.87669
LOC132323964	uncharacterized LOC132323964	21.1813	8.04379	1.67377	4.8058	1.54e-06	6.94e-05	4.44254	4.32806	4.14361	4.41069	4.11122	4.11144	4.11161
REPS2	RALBP1 associated Eps domain containing 2	82.479	0.888912	0.695283	1.27849	0.201077	0.475264	6.21574	6.03163	6.6907	6.32438	6.12256	5.94982	6.30937
NHS	NHS actin remodeling regulator	2240.72	-0.155149	0.233915	-0.663268	0.507159	0.757204	11.2177	11.3624	10.8249	10.7766	11.2079	11.0362	11.272
BEND2	BEN domain containing 2	194.628	-0.643657	0.333836	-1.92806	0.0538473	0.216205	7.44168	7.46942	7.41413	7.56034	7.63504	7.68642	7.8329
RAI2	retinoic acid induced 2	632.721	0.445066	0.304674	1.46079	0.144072	0.394567	9.40452	9.26831	8.95733	9.74009	9.20784	9.11921	9.06164
SCML2	Scm polycomb group protein like 2	78.7582	0.71255	0.543499	1.31104	0.189844	0.460844	6.43039	6.2575	6.18817	6.41809	6.27425	6.08567	6.14963
CDKL5	cyclin dependent kinase like 5	154.298	0.403968	0.448403	0.900904	0.367639	0.653721	7.42343	7.41186	7.02542	7.2673	6.96204	7.18926	7.28898
PPEF1	protein phosphatase with EF-hand domain 1	10.1484	0.42391	2.0815	0.203656	0.838622	0.937016	3.15795	3.41792	3.15619	3.1566	3.19984	3.19218	3.24463
PHKA2	phosphorylase kinase regulatory subunit alpha 2	128.234	0.460744	0.547418	0.841668	0.399974	0.680323	6.624	6.82642	7.13982	7.28397	6.73248	6.92264	6.91827
ADGRG2	adhesion G protein-coupled receptor G2	68.8688	1.17449	0.6576	1.78603	0.0740949	0.264408	6.24299	5.91948	6.2543	6.05632	5.7524	5.88952	6.02199
PDHA1	pyruvate dehydrogenase E1 subunit alpha 1	1271.26	-0.342869	0.268372	-1.27759	0.201395	0.475713	9.97067	9.78256	10.4785	10.4005	10.4215	10.3458	10.47
MAP3K15	mitogen-activated protein kinase kinase kinase 15	42.3813	1.26923	0.805162	1.57637	0.114941	0.346487	5.20151	5.49954	5.51674	5.36434	5.16635	5.21937	5.32654
SH3KBP1	SH3 domain containing kinase binding protein 1	639.258	0.124596	0.279456	0.44585	0.655705	0.846797	9.15356	9.36788	9.6554	9.06712	9.24651	9.34618	9.20453
BCLAF3	BCLAF1 and THRAP3 family member 3	1070.73	0.187837	0.208072	0.902754	0.366657	0.652867	10.3082	9.95207	10.1628	9.9636	10.0291	9.99287	9.95218
MAP7D2	MAP7 domain containing 2	2069.28	-0.875916	0.172733	-5.07093	3.96e-07	2.17e-05	10.7311	10.5583	10.6456	10.8734	11.2732	11.2668	11.3114
EIF1AX	eukaryotic translation initiation factor 1A X-linked	2429.27	0.129259	0.19867	0.650622	0.515291	0.762617	11.1312	11.2147	11.5628	11.1368	11.1104	11.1664	11.2896
RPS6KA3	ribosomal protein S6 kinase A3	1632.73	0.155564	0.160565	0.968853	0.332619	0.620356	10.7515	10.7844	10.6358	10.6748	10.5676	10.6056	10.6648
CNKSR2	connector enhancer of kinase suppressor of Ras 2	89.5247	0.566396	0.505127	1.12129	0.262163	0.547081	6.45873	6.72404	6.38244	6.43968	6.36931	6.3342	6.41098
MBTPS2	membrane bound transcription factor peptidase, site 2	200.003	0.203367	0.353412	0.575439	0.564994	0.793705	7.58868	7.49752	7.78759	7.7602	7.66774	7.5911	7.50023
LOC132323987	uncharacterized LOC132323987	2.8127	-0.651086	2.88901	-0.225367	0.821694	NA	1.46618	1.46602	1.51927	1.46584	1.4791	1.49376	1.49013
SMS	spermine synthase	1888.14	-0.448586	0.216328	-2.07363	0.0381134	0.17252	10.7642	10.7031	10.5459	10.8993	10.8815	10.8536	11.2917
PHEX	phosphate regulating endopeptidase X-linked	101.387	1.03981	0.770845	1.34892	0.177364	0.443913	6.36008	6.04195	7.1338	6.42901	6.12722	6.1773	6.52602
PTCHD1	patched domain containing 1	100.686	-0.326913	0.557602	-0.586284	0.557684	0.789018	6.70506	6.49534	6.31097	6.73743	6.74068	6.53126	6.71828
PRDX4	peroxiredoxin 4	672.251	-0.415401	0.26855	-1.54683	0.121904	0.35944	9.43461	8.92492	9.21578	9.42323	9.58913	9.39111	9.53024
ACOT9	acyl-CoA thioesterase 9	594.515	-0.0154608	0.238167	-0.0649156	0.948241	0.981625	9.24467	9.31978	9.08297	9.16788	9.34052	9.24226	9.04144
LOC132324222	uncharacterized LOC132324222	74.9077	-0.234711	0.56942	-0.412193	0.680198	0.860363	6.11691	6.17719	6.02501	6.37106	6.28089	6.19545	6.22558
SAT1	spermidine/spermine N1-acetyltransferase 1	2704.51	1.30963	0.214928	6.09333	1.11e-09	1.39e-07	11.8489	11.5028	11.3736	11.7882	10.9725	10.624	10.7153
APOO	apolipoprotein O	430.239	-0.330297	0.286634	-1.15233	0.249185	0.533106	8.49584	8.46663	8.81063	8.81299	8.87131	8.71497	8.89833
KLHL15	kelch like family member 15	1371	-0.0460423	0.167727	-0.274507	0.783695	0.913002	10.3985	10.3408	10.4455	10.442	10.3484	10.445	10.5108
EIF2S3	eukaryotic translation initiation factor 2 subunit gamma	3195.33	-0.25852	0.1755	-1.47305	0.140737	0.389631	11.4732	11.4511	11.767	11.5158	11.6563	11.6753	11.8559
LOC132323997	uncharacterized LOC132323997	535.322	1.08083	0.307367	3.51643	0.000437	0.00649465	9.47829	9.41288	8.9066	8.95938	8.73446	8.52028	8.66298
ZFX	zinc finger protein X-linked	1212.98	0.347477	0.170274	2.04069	0.0412817	0.180971	10.3069	10.3993	10.3607	10.2339	10.1402	10.1055	10.09
LOC132323999	organic solute transporter subunit alpha-like	16.0625	0.92557	1.07655	0.859753	0.389925	0.671919	4.00522	4.04325	3.9261	4.02376	3.91748	3.92889	3.99129
LOC132324000	uncharacterized LOC132324000	25.0827	0.261118	1.15103	0.226856	0.820536	0.930594	4.45715	4.71686	4.63942	4.63046	4.54898	4.68729	4.52946
PDK3	pyruvate dehydrogenase kinase 3	762.603	0.260321	0.267178	0.974337	0.329889	0.617844	9.96565	9.35317	9.55619	9.51516	9.38466	9.4619	9.5602
PCYT1B	phosphate cytidylyltransferase 1B, choline	180.914	-0.388006	0.362787	-1.06951	0.284839	0.572387	7.38608	7.44236	7.4221	7.43499	7.35235	7.63614	7.67861
POLA1	DNA polymerase alpha 1, catalytic subunit	491.599	-0.39512	0.291855	-1.35382	0.175793	0.441454	9.08756	8.59458	8.83886	8.72913	8.87899	9.19774	9.01605
ARX	aristaless related homeobox	2.11653	4.73065	3.70132	1.2781	0.201214	NA	0.995104	0.994984	0.994782	1.08156	0.994704	0.994723	0.994738
IL1RAPL1	interleukin 1 receptor accessory protein like 1	3.55501	1.29487	3.12819	0.413934	0.678922	NA	1.74373	1.74353	1.74319	1.85303	1.77432	1.74788	1.74311
NR0B1	nuclear receptor subfamily 0 group B member 1	4.5721	0.338709	2.86804	0.118098	0.90599	NA	2.10236	2.21726	2.10166	2.10182	2.15465	2.10153	2.12145
GK	glycerol kinase	130.539	0.606322	0.441997	1.37178	0.170133	0.433262	7.01571	7.14421	7.13984	7.00632	7.03603	6.70302	6.90432
TAB3	TGF-beta activated kinase 1 (MAP3K7) binding protein 3	1001.36	0.342576	0.192666	1.77808	0.0753901	0.266783	9.97352	10.0453	10.1232	10.0374	9.75524	9.77012	9.97743
DMD	dystrophin	1711.66	0.380853	0.234823	1.62187	0.104831	0.327601	11.0426	10.9679	10.7651	10.4306	10.4183	10.6468	10.6603
TMEM47	transmembrane protein 47	64.3514	-0.214197	0.719264	-0.2978	0.765856	0.904322	5.76677	5.70726	6.04618	6.16191	5.97785	5.99132	5.99062
LOC132324015	uncharacterized LOC132324015	12.3569	0.506057	1.2831	0.394402	0.693284	0.867516	3.6749	3.59936	3.5386	3.56298	3.53305	3.53912	3.63743
CFAP47	cilia and flagella associated protein 47	5.11778	6.00037	2.66208	2.25401	0.0241953	NA	2.29791	2.24957	2.27677	2.38244	2.24888	2.24893	2.24897
PRRG1	proline rich and Gla domain 1	314.169	0.385494	0.334374	1.15288	0.248959	0.532996	8.57276	8.44234	8.23303	8.06293	8.06556	8.14536	8.2804
LANCL3	LanC like family member 3	22.6594	0.0192401	1.28009	0.0150303	0.988008	0.996313	4.59179	4.29816	4.46686	4.32987	4.36703	4.51885	4.39264
LOC132324019	cytochrome b-245 heavy chain	21.5466	1.51162	1.25112	1.20821	0.226965	0.508236	4.37758	4.21192	4.38977	4.55054	4.32505	4.24517	4.26237
DYNLT3	dynein light chain Tctex-type 3	425.778	-0.00637813	0.253039	-0.0252061	0.979891	0.99283	8.82122	8.55539	8.72684	8.79182	8.7726	8.6523	8.76719
SYTL5	synaptotagmin like 5	20.0391	-0.59534	1.01827	-0.58466	0.558777	0.789534	4.24031	4.23804	4.38029	4.2445	4.24559	4.36627	4.35714
SRPX	sushi repeat containing protein X-linked	361.055	-0.877193	0.40667	-2.15701	0.0310045	0.150234	8.41808	7.92555	8.08759	8.37902	8.82309	8.87439	8.1029
RPGR	retinitis pigmentosa GTPase regulator	308.299	-0.283319	0.304192	-0.931383	0.351656	0.639478	8.10443	8.40297	8.04656	8.20556	8.34009	8.24455	8.4014
OTC	ornithine transcarbamylase	2.87243	5.16962	3.69525	1.39899	0.161815	NA	1.40156	1.40138	1.40108	1.52401	1.40096	1.40099	1.40101
TSPAN7	tetraspanin 7	272.359	1.52296	0.43414	3.50799	0.000452	0.00665798	8.55252	7.55535	8.18131	8.28435	7.51495	7.54538	7.591
MID1IP1	MID1 interacting protein 1	2630.21	0.348773	0.177515	1.96475	0.0494435	0.205232	11.4562	11.238	11.5444	11.5278	11.3178	11.0806	11.239
BCOR	BCL6 corepressor	275.276	-0.133679	0.290699	-0.459853	0.645622	0.841185	8.04138	8.06533	8.07132	8.11989	8.06474	8.27749	8.04306
LOC132324029	uncharacterized LOC132324029	28.2147	1.36694	0.923522	1.48014	0.138836	0.386299	4.973	4.73482	4.70937	4.73277	4.61602	4.62381	4.74534
ATP6AP2	ATPase H+ transporting accessory protein 2	1601.77	-0.358361	0.245929	-1.45717	0.145069	0.396068	10.2934	10.5602	10.7335	10.4766	10.3964	10.7848	10.9992
MED14	mediator complex subunit 14	373.54	0.335433	0.293471	1.14299	0.253045	0.536459	8.53154	8.72894	8.7433	8.3397	8.37123	8.42091	8.50904
USP9X	ubiquitin specific peptidase 9 X-linked	1711.09	0.310929	0.185671	1.67463	0.0940076	0.306691	10.7743	10.7854	10.9959	10.6853	10.494	10.6285	10.7158
RPL8	ribosomal protein L8	17867.9	0.0375546	0.12295	0.305446	0.760026	0.902392	14.1907	14.1587	14.0879	14.1033	14.1147	14.0588	14.1534
DDX3X	DEAD-box helicase 3 X-linked	16746.7	0.297531	0.206335	1.44198	0.149309	0.403346	14.1988	14.3769	13.7841	13.9715	14.068	13.699	13.9011
NYX	nyctalopin	19.3606	1.29251	0.994817	1.29925	0.193859	0.466138	4.24204	4.3114	4.30063	4.28915	4.15295	4.21445	4.23155
CASK	calcium/calmodulin dependent serine protein kinase	3182.33	0.0764935	0.168613	0.453663	0.650071	0.843786	11.8093	11.7299	11.5911	11.4573	11.5804	11.6332	11.5962
GPR34	G protein-coupled receptor 34	26.4374	0.512999	0.882298	0.581436	0.560947	0.790854	4.78379	4.79257	4.61279	4.63875	4.70097	4.63323	4.65091
GPR82	G protein-coupled receptor 82	4.34743	-2.03314	2.8127	-0.722845	0.469775	NA	2.06949	2.06924	2.06881	2.11349	2.1421	2.13287	2.06872
LOC132324042	uncharacterized LOC132324042	21.3291	0.330761	1.49877	0.220687	0.825336	0.932959	4.20629	4.44365	4.495	4.20355	4.32194	4.37998	4.25522
LOC132324043	amine oxidase [flavin-containing] A-like	55.5659	0.316332	0.644446	0.49086	0.623526	0.830438	5.86141	5.85318	5.71991	5.7398	5.83942	5.59286	5.7664
LOC132324044	amine oxidase [flavin-containing] B-like	21.4025	1.21849	1.22764	0.99255	0.320929	0.609394	4.21585	4.29946	4.4695	4.51783	4.2918	4.26734	4.31406
NDP	norrin cystine knot growth factor NDP	94.9904	1.00236	0.550893	1.81953	0.0688313	0.252137	6.76545	6.77642	6.30281	6.47455	6.37635	6.34614	6.32318
EFHC2	EF-hand domain containing 2	143.184	-0.218979	0.44599	-0.490995	0.62343	0.83041	7.35606	7.00937	7.03539	6.96493	7.06489	7.31803	7.13078
FUNDC1	FUN14 domain containing 1	561.268	0.35857	0.274995	1.30391	0.192263	0.464162	9.13078	8.91116	9.2929	9.38827	8.90036	9.15488	8.93716
LOC132324050	uncharacterized LOC132324050	105.405	0.236164	0.569373	0.414779	0.678303	0.859408	7.04071	6.47734	6.65449	6.46412	6.53858	6.71453	6.61297
KDM6A	lysine demethylase 6A	825.733	0.845529	0.209334	4.03913	5.36e-05	0.00129145	9.9327	9.77551	9.80023	9.88544	9.39753	9.19418	9.45968
DIPK2B	divergent protein kinase domain 2B	40.1344	0.633206	0.788673	0.802876	0.422047	0.694626	5.2599	5.2291	5.42599	5.3784	5.11627	5.33923	5.25277
LOC132324053	uncharacterized LOC132324053	4.12698	-1.34408	2.91862	-0.460518	0.645144	NA	1.98151	1.98127	2.03966	1.98102	2.0782	1.98076	1.99558
LOC132324054	uncharacterized LOC132324054	3.74777	1.33366	2.40726	0.554014	0.579569	NA	1.85225	1.85203	1.88447	1.93855	1.86954	1.85635	1.86645
LOC132324055	uncharacterized LOC132324055	3.17993	4.29412	3.64897	1.1768	0.239274	NA	1.53855	1.66098	1.53807	1.53819	1.53796	1.53799	1.54305
LOC132324056	uncharacterized LOC132324056	32.628	-2.28461	1.00904	-2.26413	0.0235658	0.125386	4.87455	4.75129	4.89568	4.79205	5.11818	5.0212	5.10907
ICOSLG	inducible T cell costimulator ligand	247.17	-0.315431	0.440288	-0.71642	0.473732	0.732048	7.33442	8.0753	7.96696	7.87673	7.86069	7.98906	8.10385
LOC132324059	V-set domain containing T-cell activation inhibitor 1-like	172.211	0.242728	0.468361	0.51825	0.604284	0.81828	7.43531	7.67281	7.10947	7.40453	7.06882	7.4565	7.43892
GATD3	glutamine amidotransferase class 1 domain containing 3	1427.11	-0.149447	0.169565	-0.88135	0.378128	0.661703	10.3893	10.3215	10.4929	10.5259	10.5409	10.5168	10.5343
PWP2	PWP2 small subunit processome component	682.767	-0.227815	0.260981	-0.87292	0.382707	0.665102	9.5745	9.42402	9.29467	9.01571	9.51329	9.45211	9.46374
TRAPPC10	trafficking protein particle complex subunit 10	474	0.206282	0.277114	0.744396	0.456637	0.720482	8.68168	8.78608	9.09523	9.0681	8.80998	8.7496	8.88481
LOC132324065	uncharacterized LOC132324065	301.71	-0.466022	0.290281	-1.60542	0.108402	0.333274	8.08579	8.1617	8.10258	8.15758	8.21968	8.51934	8.2591
AGPAT3	1-acylglycerol-3-phosphate O-acyltransferase 3	155.8	-0.0993203	0.487729	-0.203639	0.838636	0.937016	6.9028	7.0923	7.35603	7.47275	7.16923	7.43601	7.17426
LOC132324064	uncharacterized LOC132324064	10.8976	3.32877	1.62751	2.04532	0.0408231	0.179643	3.50269	3.25441	3.29516	3.38625	3.26772	3.26862	3.25847
PDXK	pyridoxal kinase	613.341	-0.18076	0.215941	-0.837078	0.402549	0.682227	9.13076	9.19785	9.3212	9.19415	9.37879	9.33878	9.21939
RRP1B	ribosomal RNA processing 1B	1181.43	0.138806	0.238257	0.582588	0.560171	0.790263	10.0453	10.5783	10.1452	10.0698	10.0896	10.1246	10.2221
HSF2BP	heat shock transcription factor 2 binding protein	39.7557	-0.247675	1.13221	-0.218754	0.826841	0.933975	5.48752	5.05185	5.17007	4.9685	5.33291	5.19491	5.15494
LOC132324070	uncharacterized LOC132324070	1.47801	-0.774168	3.60062	-0.21501	0.82976	NA	0.551581	0.551495	0.578502	0.551403	0.577875	0.560757	0.551317
SIK1	salt inducible kinase 1	1411.76	0.314331	0.218108	1.44118	0.149535	0.403487	10.5939	10.5824	10.3401	10.6028	10.5738	10.2508	10.1337
CRYAA	crystallin alpha A	17.2862	1.43046	1.59258	0.898204	0.369077	0.654648	4.18533	4.01671	3.97152	4.06969	3.92622	3.92637	4.08064
U2AF1	U2 small nuclear RNA auxiliary factor 1	4006.94	-0.0440246	0.150917	-0.291713	0.770506	0.907181	11.9947	12.0666	11.8626	11.8798	11.9336	11.9422	12.0701
LOC132324074	uncharacterized LOC132324074	3.91258	-1.06635	2.57217	-0.414572	0.678455	NA	1.9318	1.93157	1.93119	1.9942	1.96221	1.9639	1.97001
LOC132324072	cystathionine beta-synthase-like protein	913.865	0.293606	0.246979	1.18879	0.234521	0.515733	10.1892	9.82154	9.79844	9.70726	9.60687	9.64083	9.88841
LOC132324075	cystathionine beta-synthase-like	14.6058	1.41464	1.4633	0.966751	0.333669	0.621376	3.93967	3.85331	3.69928	3.67574	3.70399	3.73058	3.73798
LOC132324076	fibulin-2-like	54.2263	-0.991566	0.980916	-1.01086	0.312085	0.601768	5.37804	5.27491	5.38701	5.7001	5.26472	6.07798	5.34612
PKNOX1	PBX/knotted 1 homeobox 1	289.402	0.133254	0.317572	0.419604	0.674775	0.857448	8.29428	8.27286	7.91187	8.24143	8.06417	8.16109	8.16537
NDUFV3	NADH:ubiquinone oxidoreductase subunit V3	775.156	-0.123811	0.222037	-0.557613	0.577108	0.801131	9.58325	9.71333	9.33813	9.58067	9.59244	9.60264	9.70403
WDR4	WD repeat domain 4	1989.89	0.526566	0.178358	2.95229	0.00315423	0.029602	11.2034	11.0115	11.1693	10.9213	10.6295	10.816	10.7658
PDE9A	phosphodiesterase 9A	91.4888	0.535125	0.457976	1.16846	0.242622	0.525356	6.49107	6.56248	6.49696	6.66206	6.37846	6.42908	6.45997
SLC37A1	solute carrier family 37 member 1	366.62	1.18915	0.315314	3.77131	0.000162	0.00305349	8.57916	8.92611	8.61625	8.49412	8.22586	7.91213	8.13518
RSPH1	radial spoke head component 1	3.86942	0.943157	2.6905	0.350552	0.725925	NA	1.96761	1.8652	1.87605	1.86496	1.89187	1.86471	1.88474
TMPRSS3	transmembrane serine protease 3	6.98906	6.44772	2.39819	2.68858	0.00717563	NA	2.79525	2.69234	2.74638	2.8204	2.6914	2.69147	2.69152
ABCG1	ATP binding cassette subfamily G member 1	768.615	0.42698	0.346974	1.23058	0.21848	0.497556	9.53453	9.22102	9.40655	10.1691	9.19923	9.31679	9.63146
LOC132324088	mucin-2-like	8.88877	-1.81794	1.99312	-0.91211	0.361711	0.648003	3.06838	3.06787	3.06701	3.16642	3.14091	3.14043	3.1875
LOC132324089	uncharacterized LOC132324089	6.24511	6.28359	2.84521	2.20848	0.0272109	NA	2.61668	2.50507	2.50447	2.64437	2.50424	2.5043	2.50434
UMODL1	uromodulin like 1	4.93597	4.02599	2.77128	1.45275	0.146292	NA	2.21612	2.21584	2.30993	2.31418	2.21518	2.2248	2.21526
LOC132324092	TSC22 domain family protein 2-like	1.81417	4.50925	3.70515	1.21702	0.223595	NA	0.784415	0.784311	0.784137	0.859102	0.784069	0.784085	0.784098
ZBTB21	zinc finger and BTB domain containing 21	549.107	0.508919	0.272735	1.86598	0.0620435	0.236579	9.16526	8.92283	9.15992	9.45145	8.97952	8.7977	8.96379
C2CD2	C2 calcium dependent domain containing 2	624.194	1.01719	0.255146	3.98668	6.7e-05	0.00153753	9.17612	9.44673	9.68111	9.44621	8.97486	8.80785	8.88567
PRDM15	PR/SET domain 15	456.02	0.118226	0.265272	0.445677	0.65583	0.846797	8.88642	9.06752	8.70537	8.70214	8.76006	8.81053	8.79834
RIPK4	receptor interacting serine/threonine kinase 4	2147.28	0.15243	0.174632	0.872865	0.382737	0.665102	11.0817	11.0749	11.0333	11.228	10.8542	10.9984	11.1489
LOC132324099	interferon-induced GTP-binding protein Mx-like	97.2542	1.40389	0.54593	2.57156	0.0101242	0.0691409	6.53662	6.65296	6.88411	6.50448	6.20985	6.23437	6.45863
FAM3B	FAM3 metabolism regulating signaling molecule B	24.4661	-0.940891	0.927979	-1.01391	0.310624	0.600373	4.52172	4.48238	4.50833	4.63274	4.5579	4.58581	4.72701
BACE2	beta-secretase 2	1323.84	-0.577115	0.176143	-3.27641	0.00105136	0.012634	10.1719	10.2477	10.1276	10.2047	10.4186	10.5814	10.6453
DSCAM	DS cell adhesion molecule	9.10464	4.98921	2.09933	2.37657	0.0174743	0.102241	3.01308	3.08938	3.07021	3.25036	3.02104	3.01124	3.01131
PCP4	Purkinje cell protein 4	60.0442	-0.363179	0.735108	-0.494049	0.621272	0.829007	5.87063	5.86273	5.64235	5.84912	6.1407	5.78487	5.64161
IGSF5	immunoglobulin superfamily member 5	5.38083	6.0668	2.59694	2.33613	0.0194844	NA	2.44546	2.32543	2.36901	2.38295	2.32471	2.32475	2.32479
LOC132324107	uncharacterized LOC132324107	3.12711	4.28171	3.65954	1.17001	0.241996	NA	1.52312	1.52292	1.52259	1.65149	1.52731	1.52249	1.52251
B3GALT5	beta-1,3-galactosyltransferase 5	14.2508	-1.09749	1.59547	-0.68788	0.491528	0.744691	3.84786	3.70133	3.69996	3.777	3.81583	3.88566	3.75382
LOC132324228	uncharacterized LOC132324228	3.24655	3.33785	2.95496	1.12958	0.258654	NA	1.6935	1.58205	1.59302	1.58186	1.58162	1.58652	1.58674
SH3BGR	SH3 domain binding glutamate rich protein	1.4529	-2.3727	3.63733	-0.652318	0.514196	NA	0.535567	0.535481	0.546311	0.535391	0.553099	0.549416	0.554843
LCA5L	lebercilin LCA5 like	4.9319	-0.463188	3.157	-0.146718	0.883355	NA	2.20999	2.20971	2.20924	2.30786	2.20906	2.31212	2.20914
GET1	guided entry of tail-anchored proteins factor 1	597.82	0.103696	0.229325	0.452179	0.65114	0.844151	9.27784	9.29459	9.07771	9.30935	9.11651	9.12692	9.30432
HMGN1	high mobility group nucleosome binding domain 1	2881.13	-0.284228	0.179404	-1.58429	0.113128	0.342953	11.2805	11.3845	11.5984	11.3153	11.5287	11.4969	11.7333
BRWD1	bromodomain and WD repeat domain containing 1	949.322	0.325939	0.259346	1.25677	0.208836	0.485116	9.86323	10.2659	9.97899	9.60991	9.63513	9.78463	9.84813
PSMG1	proteasome assembly chaperone 1	937.555	-0.110539	0.238326	-0.463812	0.642782	0.839778	9.80122	9.52128	10.0369	9.91695	9.85783	9.83738	10.0065
ETS2	ETS proto-oncogene 2, transcription factor	687.43	0.400841	0.228027	1.75787	0.07877	0.274341	9.46174	9.65744	9.55277	9.32562	9.16984	9.34041	9.32342
ERG	ETS transcription factor ERG	139.74	0.403655	0.421238	0.95826	0.337932	0.625837	7.05629	7.07157	7.18809	7.30569	7.15665	7.03186	6.89238
KCNJ15	potassium inwardly rectifying channel subfamily J member 15	43.8847	0.193481	0.88334	0.219033	0.826624	0.933922	5.65327	5.39571	5.19206	5.18167	5.34605	5.43784	5.25189
DYRK1A	dual specificity tyrosine phosphorylation regulated kinase 1A	869.093	0.196413	0.207246	0.947729	0.343268	0.631267	9.87848	9.6202	9.80062	9.90713	9.60126	9.74928	9.71784
LOC132324125	uncharacterized LOC132324125	14.978	-0.910168	1.55546	-0.585142	0.558452	0.78926	3.77961	3.95131	3.77732	3.85435	3.86458	3.91971	3.90818
VPS26C	VPS26 endosomal protein sorting factor C	345.19	-0.279958	0.282911	-0.989561	0.322389	0.611002	8.34022	8.38694	8.45659	8.25926	8.3083	8.60219	8.55947
TTC3	tetratricopeptide repeat domain 3	791.245	-0.456352	0.27472	-1.66115	0.0966831	0.311886	9.31852	9.7836	9.55028	9.18983	9.58835	9.77218	9.8825
PIGP	phosphatidylinositol glycan anchor biosynthesis class P	249.907	0.225223	0.359655	0.626218	0.531172	0.773461	8.26677	7.93173	7.82668	7.84923	8.02735	7.78974	7.83175
HLCS	holocarboxylase synthetase	445.385	0.417686	0.343657	1.21541	0.224209	0.504192	8.96655	8.57929	8.67173	9.11537	8.39987	8.52609	8.9197
SIM2	SIM bHLH transcription factor 2	44.146	2.43268	0.88884	2.73692	0.0062018	0.0483663	5.3665	5.49619	5.58538	5.46804	5.17065	5.27436	5.10655
CLDN14	claudin 14	3.2909	1.84962	3.55838	0.519794	0.603207	NA	1.62609	1.62591	1.62559	1.73547	1.62547	1.6255	1.65016
CHAF1B	chromatin assembly factor 1 subunit B	539.957	-0.303161	0.328544	-0.922739	0.356143	0.643504	9.27944	9.1501	8.67888	8.65155	9.09404	9.29225	9.02446
MORC3	MORC family CW-type zinc finger 3	1243.1	0.247545	0.193527	1.27913	0.200852	0.474807	10.1478	10.3648	10.5126	10.296	10.1687	10.2134	10.1716
DOP1B	DOP1 leucine zipper like protein B	1086.33	0.351755	0.207627	1.69417	0.0902331	0.298462	10.3075	10.2821	10.0878	9.94006	9.99123	9.90913	9.94453
RUNX1	RUNX family transcription factor 1	719.193	0.921242	0.198948	4.63057	3.65e-06	0.000145	9.71855	9.62876	9.71966	9.55536	9.10312	9.16648	9.13183
LOC132324133	uncharacterized LOC132324133	1.53324	-4.02272	3.65094	-1.10183	0.270536	NA	0.589418	0.589329	0.58918	0.589235	0.593615	0.639593	0.598976
LOC132324316	uncharacterized LOC132324316	18.0318	2.04835	1.47842	1.38549	0.165901	0.426484	3.99115	4.17189	4.19866	4.22072	4.04455	4.05725	3.98773
SETD4	SET domain containing 4	181.425	0.0707222	0.411516	0.171858	0.863549	0.949879	7.43115	7.41924	7.25279	7.78315	7.48102	7.41512	7.50192
CBR1	carbonyl reductase 1	793.293	-0.0369575	0.290189	-0.127357	0.898658	0.963602	9.14896	9.52903	9.75755	9.85565	9.52552	9.55795	9.78452
ATP5PO	ATP synthase peripheral stalk subunit OSCP	4176.27	-0.154683	0.170847	-0.905392	0.365258	0.651185	12.092	12.0982	11.9152	11.7758	12.1566	11.9664	12.118
SLC5A3	solute carrier family 5 member 3	1484.77	-0.306435	0.168765	-1.81575	0.0694082	0.253038	10.3789	10.4544	10.3754	10.5583	10.5865	10.6403	10.6901
MRPS6	mitochondrial ribosomal protein S6	682.775	0.361828	0.195595	1.84988	0.0643303	0.242524	9.49116	9.45657	9.51446	9.5113	9.24886	9.26144	9.35243
KCNE2	potassium voltage-gated channel subfamily E regulatory subunit 2	2.77775	-1.45961	3.30718	-0.441345	0.658963	NA	1.43342	1.43326	1.47082	1.43309	1.50187	1.43291	1.4428
SMIM11	small integral membrane protein 11	436.005	-0.135073	0.289106	-0.467211	0.640349	0.838643	8.86387	8.73472	8.78677	8.48557	8.7886	8.60561	8.96382
LOC132324317	putative uncharacterized protein DDB_G0271982	123.897	0.237108	0.619946	0.382466	0.702116	0.871658	7.2249	6.48758	6.73188	7.00836	6.55371	6.9067	6.98012
KCNE1	potassium voltage-gated channel subfamily E regulatory subunit 1	14.6868	-2.23085	1.73489	-1.28588	0.198487	0.471842	3.73479	3.73397	3.86266	3.7331	3.87125	3.94683	3.83656
RCAN1	regulator of calcineurin 1	2196.64	-0.0968802	0.213885	-0.452955	0.650581	0.843861	10.9881	10.8338	11.0691	11.3171	11.0898	10.9543	11.3148
LOC132324143	chloride intracellular channel protein 6-like	353.81	-1.67881	0.411121	-4.08348	4.44e-05	0.00111079	7.6558	7.58041	8.23348	8.01973	8.49262	8.98853	8.65543
LOC132324145	trifunctional purine biosynthetic protein adenosine-3-like	64.5686	1.00643	0.960512	1.04781	0.294726	0.582576	6.00383	5.5383	6.18285	6.10634	5.78654	5.84714	5.74179
LOC132324146	uncharacterized LOC132324146	53.9109	0.100984	1.02412	0.0986058	0.921451	0.973087	5.60658	5.3733	5.65376	5.94339	5.52581	5.80242	5.60709
GART	phosphoribosylglycinamide formyltransferase, phosphoribosylglycinamide synthetase, phosphoribosylaminoimidazole synthetase	349.295	-0.869393	0.342518	-2.53824	0.011141	0.0739955	7.9218	8.03766	8.43191	8.33529	8.49359	8.62999	8.74629
SON	SON DNA and RNA binding protein	5799.64	0.17371	0.17624	0.985643	0.324309	0.612397	12.7367	12.669	12.3854	12.344	12.3814	12.4254	12.4738
DONSON	DNA replication fork stabilization factor DONSON	246.869	-0.890475	0.488597	-1.82252	0.0683769	0.251089	7.20655	8.0178	7.41893	7.88895	8.11334	8.14706	7.96668
CRYZL1	crystallin zeta like 1	763.497	-0.00701327	0.221368	-0.0316815	0.974726	0.99078	9.70792	9.44602	9.47474	9.63181	9.44681	9.5732	9.68959
ITSN1	intersectin 1	1797.84	-0.447188	0.185078	-2.41622	0.0156827	0.0949281	10.7754	10.5847	10.7321	10.5726	10.7716	11.0201	11.0659
LOC132324151	nestin-like	28.8688	-1.41544	1.3401	-1.05622	0.290868	0.57838	4.60282	4.60128	4.87395	4.69501	4.77435	4.76716	4.97738
DNAJC28	DnaJ heat shock protein family (Hsp40) member C28	330.779	-0.351928	0.336409	-1.04613	0.2955	0.583569	7.99778	8.58607	8.20229	8.21776	8.43882	8.41576	8.47349
TMEM50B	transmembrane protein 50B	446.114	0.336762	0.26632	1.2645	0.206051	0.481556	8.88033	8.70897	8.79454	9.03153	8.54297	8.76539	8.74614
IFNGR2	interferon gamma receptor 2	76.9814	-1.6163	0.847434	-1.90729	0.0564833	0.223209	5.73912	5.93723	6.17722	6.05566	6.25228	6.36786	6.45563
LOC132324318	uncharacterized LOC132324318	8.00035	4.69203	2.4665	1.9023	0.057132	0.224589	2.98615	2.84033	2.83958	3.00185	2.83929	2.83936	2.84954
IFNAR1	interferon alpha and beta receptor subunit 1	148.572	-0.274918	0.415015	-0.66243	0.507695	0.757377	7.21547	7.30785	7.14188	6.92888	7.25322	7.2881	7.21238
IL10RB	interleukin 10 receptor subunit beta	184.68	-0.477138	0.347271	-1.37396	0.169453	0.432191	7.42061	7.4486	7.37869	7.48955	7.75225	7.59306	7.47906
IFNAR2	interferon alpha and beta receptor subunit 2	1093.19	-0.300969	0.292818	-1.02784	0.304027	0.592345	9.52973	10.2647	9.81271	10.1902	10.2213	10.34	9.92531
RRM1	ribonucleotide reductase catalytic subunit M1	688.705	-1.04111	0.267401	-3.89343	9.88e-05	0.00208183	8.79152	9.35118	8.99011	9.13259	9.6122	9.72706	9.71424
STIM1	stromal interaction molecule 1	2166.59	-0.830623	0.17338	-4.79077	1.66e-06	7.42e-05	10.602	10.8397	10.8805	10.8251	11.4196	11.3517	11.2414
LOC132339730	ribonucleoside-diphosphate reductase large subunit-like	7.8811	-2.57006	2.06149	-1.2467	0.212508	0.489852	2.87228	2.8718	2.9329	2.87128	2.94794	3.04564	2.89153
RHOG	ras homolog family member G	72.4304	-1.44118	0.656001	-2.19692	0.028026	0.140383	5.81224	6.06935	6.0856	5.81828	6.35072	6.25757	6.20452
PGAP2	post-GPI attachment to proteins 2	183.899	-0.621878	0.407197	-1.52722	0.126707	0.366954	7.41882	7.61377	7.23728	7.20838	7.73712	7.61471	7.48864
NUP98	nucleoporin 98 and 96 precursor	897.624	-0.269958	0.198222	-1.3619	0.17323	0.437951	9.87473	9.58909	9.75648	9.69423	9.91873	9.89693	9.86872
CHRNA10	cholinergic receptor nicotinic alpha 10 subunit	2.06289	0.592796	3.56965	0.166066	0.868105	NA	1.04208	0.98464	0.984436	0.984511	0.984356	0.989209	1.00923
LOC132324167	olfactory receptor 51E2-like	7.62477	-0.040268	1.90996	-0.0210832	0.983179	0.994171	2.8415	2.84107	2.86248	2.98984	2.90168	2.89151	2.86978
LOC132324171	hemoglobin subunit beta	1122.68	1.24035	0.908529	1.36522	0.172182	0.436138	10.7274	9.87393	8.9724	10.6125	10.1023	9.15918	8.50983
LOC132324169	hemoglobin subunit beta-like	138.839	1.49516	1.34639	1.1105	0.266784	0.552009	7.66955	6.09312	6.23438	6.94068	6.39692	6.75861	5.97578
LOC132324170	hemoglobin subunit rho	3.49699	0.52173	3.12863	0.16676	0.867559	NA	1.81339	1.71981	1.71947	1.71959	1.7285	1.76189	1.71939
LOC132324168	folate receptor gamma-like	10.8698	-3.79713	1.74064	-2.18145	0.02915	0.144262	3.32642	3.32581	3.36318	3.32516	3.41522	3.48504	3.47484
LOC132324174	olfactory receptor 52Z1P-like	1.13179	-0.654722	3.6322	-0.180255	0.856952	NA	0.166498	0.166432	0.188102	0.166362	0.192835	0.166287	0.166296
RPS11	ribosomal protein S11	3017.77	-0.598406	0.154534	-3.87233	0.000108	0.00223832	11.2726	11.3417	11.3581	11.4589	11.857	11.7453	11.6656
LOC132324326	NA	4.85252	5.92771	3.4823	1.70224	NA	NA	2.08596	2.08564	2.29202	2.0853	2.08489	2.08494	2.08498
LOC132324327	NA	6.0798	0.36439	2.03948	0.178668	0.858198	NA	2.5383	2.63888	2.57576	2.55717	2.53711	2.57494	2.59542
FHIP1B	FHF complex subunit HOOK interacting protein 1B	1091.74	0.218951	0.220433	0.993274	0.320576	0.609107	10.2731	10.1744	10.0567	10.0439	10.1948	10.0113	9.76991
CNGA4	cyclic nucleotide gated channel subunit alpha 4	2.09931	-4.4759	3.64548	-1.22779	0.219524	NA	1.03089	1.03077	1.03056	1.03064	1.03048	1.09422	1.05489
CCKBR	cholecystokinin B receptor	26.8638	-2.27324	1.09374	-2.07841	0.0376713	0.171147	4.59456	4.65176	4.54448	4.50937	4.72145	4.84286	4.79916
SMPD1	sphingomyelin phosphodiesterase 1	1229.95	0.468221	0.251526	1.86152	0.0626703	0.238062	10.447	10.366	10.5075	10.0844	10.3042	9.74659	10.0902
APBB1	amyloid beta precursor protein binding family B member 1	1538.05	0.208985	0.194141	1.07646	0.281723	0.568447	10.4091	10.7535	10.5575	10.7858	10.5261	10.4788	10.5072
TRIM3	tripartite motif containing 3	452.383	-0.18322	0.328609	-0.557562	0.577144	0.801131	8.38584	8.85117	8.66652	9.02539	9.00106	8.88212	8.65431
ARFIP2	ADP ribosylation factor interacting protein 2	1131.73	-0.133286	0.203689	-0.654361	0.512879	0.76139	9.97178	10.2805	9.96029	10.1695	10.2341	10.2188	10.1019
TIMM10B	translocase of inner mitochondrial membrane 10B	344.641	0.448089	0.318606	1.4064	0.159604	0.41738	8.48355	8.34662	8.42735	8.69205	8.43978	8.04012	8.3244
LOC132324178	F-box/WD repeat-containing protein 7-like	691.402	0.0516346	0.211004	0.244709	0.806681	0.924873	9.43087	9.44639	9.48475	9.41177	9.5267	9.43584	9.26312
RRP8	ribosomal RNA processing 8	647.96	-0.165995	0.22271	-0.745343	0.456064	0.720127	9.35534	9.30691	9.26037	9.25403	9.50033	9.43908	9.20165
ILK	integrin linked kinase	775.412	-1.04839	0.263488	-3.97889	6.92e-05	0.0015733	8.87407	9.30205	9.42771	9.3069	9.96423	9.76089	9.86007
TAF10	TATA-box binding protein associated factor 10	871.119	0.688583	0.274674	2.50692	0.012179	0.0791028	10.1289	10.0863	9.66025	9.59477	9.62897	9.29004	9.51317
TPP1	tripeptidyl peptidase 1	691.231	-0.0741886	0.235831	-0.314583	0.753078	0.8989	9.49796	9.13733	9.42536	9.53183	9.47262	9.48572	9.39517
DCHS1	dachsous cadherin-related 1	174.893	-0.839262	0.37948	-2.21161	0.0269934	0.137367	7.14072	7.19267	7.38978	7.34813	7.59509	7.6906	7.45206
LOC132324190	uncharacterized LOC132324190	26.5689	1.16527	1.25591	0.92783	0.353496	0.640804	4.60596	4.41268	4.92863	4.47	4.54095	4.52866	4.47647
LCMT2	leucine carboxyl methyltransferase 2	225.849	0.0472565	0.318688	0.148285	0.882118	0.957915	7.73227	7.81668	7.93517	7.79382	7.72347	7.76455	7.91285
LOC132324322	uncharacterized LOC132324322	30.1285	1.77709	0.948341	1.87389	0.0609451	0.234177	4.83367	4.74146	5.09478	4.85388	4.65338	4.7492	4.749
LOC132324323	uncharacterized LOC132324323	98.6201	1.44461	0.613097	2.35625	0.0184605	0.106114	6.30288	6.51294	6.46322	7.05916	6.22761	6.21099	6.34446
LOC132324389	uncharacterized LOC132324389	6.92757	-0.479758	1.98871	-0.24124	0.809369	NA	2.71572	2.81626	2.75305	2.71489	2.75462	2.72406	2.81352
LOC132324399	uncharacterized LOC132324399	136.327	1.14343	0.554038	2.0638	0.0390363	0.175359	6.69832	7.32107	6.80193	7.44886	6.75397	6.7814	6.75053
LOC132324391	uncharacterized LOC132324391	2.46424	3.91681	3.50157	1.11859	0.263316	NA	1.26744	1.23821	1.23797	1.30744	1.23787	1.24271	1.23791
LOC132324392	uncharacterized LOC132324392	2.31306	3.82065	3.57443	1.06889	0.285121	NA	1.18041	1.15118	1.15096	1.21439	1.15087	1.1557	1.15091
LOC132324393	uncharacterized LOC132324393	3.10076	3.34093	2.95314	1.13131	0.257923	NA	1.60045	1.56168	1.56138	1.64292	1.56584	1.56611	1.56131
LOC132324394	uncharacterized LOC132324394	21.5022	2.85482	1.75663	1.62517	0.104125	0.326704	4.52728	4.0436	4.04106	4.34071	4.09966	4.08638	4.0405
LOC132324395	uncharacterized LOC132324395	2.92592	2.15805	2.94841	0.731936	0.464208	NA	1.51823	1.489	1.48871	1.56413	1.50221	1.49344	1.48865
LOC132324396	uncharacterized LOC132324396	4.70538	1.00435	2.48615	0.403978	0.686229	NA	2.23632	2.16964	2.16917	2.245	2.19609	2.19757	2.16907
LOC132324397	uncharacterized LOC132324397	5.56007	1.30806	2.38	0.549603	0.582591	NA	2.48664	2.39286	2.39231	2.47442	2.41033	2.43009	2.39219
LOC132324400	uncharacterized LOC132324400	3.96535	1.01564	2.62079	0.38753	0.698364	NA	1.9884	1.93097	1.93057	1.9942	1.94857	1.95895	1.93049
LOC132324398	uncharacterized LOC132324398	188.879	0.619569	0.405887	1.52646	0.126896	0.367086	7.4976	7.69186	7.77252	7.49799	7.58326	7.17525	7.36799
JAG1	jagged canonical Notch ligand 1	2327.65	0.724159	0.172482	4.19846	2.69e-05	0.000748	11.2947	11.3149	11.3014	11.4721	10.792	10.7762	11.0313
LOC132324407	uncharacterized LOC132324407	3.92149	1.16139	3.01491	0.385216	0.700078	NA	1.88176	1.98959	1.89233	1.8813	1.88101	1.9234	1.88108
SLX4IP	SLX4 interacting protein	228.928	0.740039	0.493861	1.49848	0.134009	0.378981	8.19169	7.25026	7.93468	7.92444	7.41208	7.47558	7.79644
LOC132324404	uncharacterized LOC132324404	17.4117	0.540945	1.32256	0.409015	0.682529	0.861389	3.96072	4.0351	4.0844	4.22385	4.03598	3.9876	4.10781
LOC132324406	uncharacterized LOC132324406	63.0569	0.450443	0.779988	0.577499	0.563602	0.792456	5.63322	5.69012	6.05927	6.20678	5.89761	5.78469	5.83965
MKKS	MKKS centrosomal shuttling protein	162.824	0.0292473	0.437855	0.0667968	0.946743	0.981409	7.37018	7.27644	7.40064	7.26412	6.99741	7.38644	7.5006
SNAP25	synaptosome associated protein 25	75.2292	1.07975	0.668789	1.61449	0.106421	0.329548	6.42993	6.33925	5.91074	6.17178	5.93412	6.12225	5.97595
ANKEF1	ankyrin repeat and EF-hand domain containing 1	25.7956	-0.239703	0.921505	-0.260121	0.79477	0.918484	4.70813	4.67112	4.55727	4.65085	4.77893	4.59102	4.63094
LOC132324410	D-beta-hydroxybutyrate dehydrogenase, mitochondrial-like	195.788	0.887599	0.372396	2.38348	0.0171498	0.10094	7.73696	7.77434	7.61126	7.69507	7.5655	7.26893	7.24489
LOC132324414	uncharacterized LOC132324414	882.067	0.57734	0.258922	2.22978	0.0257619	0.133133	10.0512	9.75407	9.76477	9.99041	9.7573	9.23244	9.6079
PAK5	p21 (RAC1) activated kinase 5	461.102	0.193506	0.264412	0.731836	0.464269	0.725728	9.01317	8.75079	8.79856	8.94837	8.80609	8.61014	8.90823
LAMP5	lysosomal associated membrane protein family member 5	212.304	-0.8742	0.346527	-2.52275	0.0116442	0.0765241	7.41017	7.46553	7.69223	7.53175	7.8983	7.97518	7.7676
PLCB4	phospholipase C beta 4	449.471	0.75764	0.267076	2.8368	0.00455687	0.0387192	8.7925	9.0535	9.10062	8.74908	8.49866	8.58434	8.55973
LOC132324415	uncharacterized LOC132324415	9.12575	-2.16454	1.96742	-1.10019	0.271248	0.556941	3.10183	3.18766	3.10042	3.10075	3.22664	3.17397	3.19049
PLCB1	phospholipase C beta 1	306.256	-0.0272565	0.3982	-0.0684492	0.945428	0.981078	8.11256	8.58583	8.22376	7.7962	8.09079	8.38107	8.20748
TMX4	thioredoxin related transmembrane protein 4	1181.21	-0.687523	0.214231	-3.20927	0.00133074	0.0152718	9.78269	9.98344	10.1804	9.94659	10.2718	10.4061	10.5412
HAO1	hydroxyacid oxidase 1	1.95439	-4.37308	3.53804	-1.23602	0.216453	NA	0.953074	0.95296	0.952767	0.952839	0.983603	0.976105	0.981848
BMP2	bone morphogenetic protein 2	948.309	0.576991	0.235815	2.4468	0.0144132	0.089091	9.81298	10.0079	10.2758	9.86893	9.67433	9.764	9.53351
FERMT1	FERM domain containing kindlin 1	185.844	-0.676727	0.40212	-1.6829	0.0923944	0.303004	7.47309	7.182	7.27067	7.57448	7.72817	7.69301	7.50022
LRRN4	leucine rich repeat neuronal 4	29.0129	-1.25985	1.05798	-1.19081	0.233728	0.515019	4.64096	4.77804	4.71699	4.85419	4.96583	4.80397	4.88504
CCT4	chaperonin containing TCP1 subunit 4	2725.88	-1.04671	0.189379	-5.52708	3.26e-08	2.68e-06	10.9624	10.7579	11.1337	11.1928	11.6893	11.7091	11.7768
FAM161A	FAM161 centrosomal protein A	124.54	-0.0712562	0.484608	-0.147039	0.883101	0.958446	6.76942	6.71587	6.98095	7.16456	6.8941	6.95771	6.99271
LOC132324424	uncharacterized LOC132324424	117.266	0.145167	0.424841	0.341698	0.732578	0.887223	6.82575	6.82834	6.83797	7.02337	6.83032	6.9209	6.76316
XPO1	exportin 1	3618.23	-0.323269	0.193674	-1.66914	0.0950894	0.308724	11.8567	11.9123	11.5028	11.522	11.8266	11.9902	11.9752
USP34	ubiquitin specific peptidase 34	1350.82	0.00956297	0.201136	0.0475449	0.962079	0.987095	10.5082	10.3894	10.4536	10.2208	10.1975	10.4851	10.47
LOC132324427	activator of 90 kDa heat shock protein ATPase homolog 2-like	1896	-0.640878	0.632111	-1.01387	0.310645	0.600373	10.8136	11.2547	10.0069	9.74526	10.9652	11.1532	11.0153
LOC132325891	protocadherin Fat 4-like	31.1062	2.35766	1.29495	1.82066	0.0686583	0.251784	5.14162	4.57966	4.85952	4.50799	4.59782	4.6028	4.52462
SANBR	SANT and BTB domain regulator of CSR	71.4426	-0.0729478	0.640335	-0.113921	0.9093	0.968363	6.20534	6.27403	6.03803	5.88213	5.99376	6.16228	6.21541
PEX13	peroxisomal biogenesis factor 13	765.534	0.288505	0.228465	1.2628	0.206661	0.482307	9.63776	9.41662	9.61493	9.85005	9.42161	9.49447	9.50422
PUS10	pseudouridine synthase 10	811.67	-0.570264	0.203512	-2.80211	0.005077	0.0418472	9.38399	9.4389	9.50662	9.6355	9.8905	9.82566	9.77862
REL	REL proto-oncogene, NF-kB subunit	87.1335	-0.238959	0.509642	-0.468876	0.639158	0.837963	6.25169	6.40381	6.54246	6.39896	6.39081	6.5457	6.45294
PAPOLG	poly(A) polymerase gamma	8.42782	-0.604101	1.8549	-0.325678	0.744668	0.894267	2.99219	2.99171	3.02926	3.11309	3.09733	3.00501	3.05814
BCL11A	BCL11 transcription factor A	4887.23	-0.806909	0.198014	-4.07501	4.6e-05	0.00113941	12.1415	11.9822	11.579	12.0633	12.5131	12.5604	12.4701
LOC132324434	uncharacterized LOC132324434	8.14871	0.412827	1.83608	0.224842	0.822102	0.931269	2.94978	2.94931	3.03859	3.07075	2.98843	2.97675	3.00652
FANCL	FA complementation group L	95.7856	-0.297717	0.501658	-0.593465	0.55287	0.786063	6.45152	6.59498	6.61208	6.43265	6.78282	6.50372	6.49827
VRK2	VRK serine/threonine kinase 2	267.132	-0.829262	0.374381	-2.21502	0.0267587	0.136543	7.71211	7.62304	8.12029	7.84697	8.35882	8.23168	8.02234
CCDC85A	coiled-coil domain containing 85A	150.635	-0.243719	0.642923	-0.37908	0.704628	0.872971	6.71155	6.73899	6.84138	7.65764	6.94613	7.1862	7.33559
EFEMP1	EGF containing fibulin extracellular matrix protein 1	741.194	-0.105318	0.318843	-0.330315	0.741162	0.892457	9.0056	9.50322	9.67859	9.62569	9.22406	9.81276	9.52045
PNPT1	polyribonucleotide nucleotidyltransferase 1	777.547	-0.248061	0.210018	-1.18114	0.237546	0.519365	9.52341	9.5439	9.59571	9.46829	9.51056	9.80624	9.69894
PPP4R3B	protein phosphatase 4 regulatory subunit 3B	3429.39	-0.099101	0.14757	-0.671554	0.501868	0.753011	11.5995	11.7131	11.8084	11.7228	11.7295	11.8398	11.7692
CFAP36	cilia and flagella associated protein 36	427.284	-0.245407	0.30673	-0.800075	0.423668	0.695995	8.6652	8.40254	8.58298	8.94369	8.77366	8.92343	8.67067
LOC132324445	uncharacterized LOC132324445	1.60466	-4.08904	3.65003	-1.12027	0.262597	NA	0.660496	0.660403	0.660246	0.660304	0.703892	0.6602	0.684531
CCDC88A	coiled-coil domain containing 88A	320.09	-0.312138	0.284372	-1.09764	0.272363	0.558619	8.28635	8.3434	8.07777	8.27024	8.34365	8.49341	8.34068
LOC132324444	prolyl-tRNA synthetase associated domain-containing protein 1-like	114.648	-0.787174	0.505399	-1.55753	0.119345	0.354841	6.77245	6.85671	6.52282	6.56123	7.08507	6.88685	6.76417
MTIF2	mitochondrial translational initiation factor 2	432.334	-0.209907	0.240462	-0.872931	0.3827	0.665102	8.69131	8.62068	8.74408	8.759	8.73685	8.78206	8.91154
RPS27A	ribosomal protein S27a	8999.99	0.082318	0.128879	0.638721	0.523004	0.768254	13.1805	13.1718	13.1354	13.1486	13.0748	13.1917	13.0339
RTN4	reticulon 4	5870.51	-0.0711557	0.158068	-0.450158	0.652596	0.845087	12.6423	12.4149	12.5115	12.3977	12.4102	12.6531	12.5573
LOC132324449	uncharacterized LOC132324449	36.2275	3.30541	1.113	2.96981	0.00297981	0.0284294	5.06225	5.39561	4.78882	4.88803	4.69959	4.78159	4.75587
EML6	EMAP like 6	450.877	-0.143214	0.243116	-0.589076	0.55581	0.787481	8.82839	8.90189	8.67423	8.70189	8.87581	8.79202	8.89288
SPTBN1	spectrin beta, non-erythrocytic 1	2635.72	-0.327575	0.230207	-1.42296	0.154747	0.410558	11.1491	10.943	11.5946	11.2183	11.2868	11.4914	11.6125
ACYP2	acylphosphatase 2	160.842	-0.00342926	0.49	-0.00699848	0.994416	0.998041	6.8691	7.53561	7.25707	7.38723	7.22242	7.37348	7.2853
PSME4	proteasome activator subunit 4	257.597	-0.53724	0.393958	-1.3637	0.172662	0.437072	7.53776	8.12177	7.67403	8.02142	8.0947	8.08374	8.13511
GPR75	G protein-coupled receptor 75	67.3745	-0.625079	0.629152	-0.993527	0.320453	0.609107	6.12009	5.84168	5.84137	6.07111	6.03393	6.21331	6.07066
ERLEC1	endoplasmic reticulum lectin 1	802.157	-0.377323	0.244027	-1.54624	0.122047	0.35944	9.35059	9.32091	9.71107	9.69321	9.72542	9.70267	9.84207
ASB3	ankyrin repeat and SOCS box containing 3	129.943	-0.116983	0.482464	-0.24247	0.808416	0.925412	6.85633	7.26419	6.78212	6.91951	6.89964	7.08927	7.03881
CHAC2	ChaC glutathione specific gamma-glutamylcyclotransferase 2	256.793	0.341037	0.388213	0.878479	0.379684	0.663263	7.85114	7.75532	8.22671	8.2201	7.67125	8.0087	7.95716
MALL	mal, T cell differentiation protein like	85.3784	1.39332	0.603016	2.31058	0.020856	0.115013	6.1602	6.77188	6.22171	6.43688	6.08812	6.1179	6.12005
NPHP1	nephrocystin 1	586.317	0.188634	0.309251	0.609969	0.541882	0.779606	9.28035	9.51764	8.83684	9.1262	9.30465	8.94651	9.05978
LOC132324459	two pore calcium channel protein 1-like	210.882	-0.304905	0.419775	-0.726353	0.467623	0.727709	7.95668	7.37186	7.465	7.63488	7.85562	7.78243	7.61782
MTLN	mitoregulin	102.047	-0.0543246	0.554755	-0.0979255	0.921991	0.973087	6.54489	6.86398	6.68469	6.34985	6.74469	6.55824	6.62542
BUB1	BUB1 mitotic checkpoint serine/threonine kinase	421.372	-1.03144	0.295142	-3.49471	0.000475	0.00688379	8.48239	8.59426	8.32341	8.21695	9.11436	8.91397	8.76948
BCL2L11	BCL2 like 11	347.427	0.639094	0.328208	1.94722	0.0515084	0.210495	8.48827	8.27608	8.3848	8.8661	8.23293	8.20547	8.23828
LOC132324468	uncharacterized LOC132324468	40.5888	-0.238125	1.00526	-0.236878	0.812751	0.927119	5.06293	5.27453	5.26716	5.47354	5.31534	5.2606	5.37154
LOC132324463	uncharacterized LOC132324463	18.7442	0.280646	1.26248	0.222298	0.824082	0.932384	4.29278	4.15325	4.25332	4.07948	4.18736	4.19303	4.15663
ANAPC1	anaphase promoting complex subunit 1	625.54	-0.492902	0.237706	-2.07357	0.038119	0.17252	8.98384	9.06757	9.18036	9.33042	9.33974	9.51028	9.4239
MERTK	MER proto-oncogene, tyrosine kinase	626.691	0.468555	0.228195	2.05331	0.0400425	0.178037	9.40271	9.29345	9.4545	9.38413	9.24751	9.15282	8.95014
FBLN7	fibulin 7	140.695	-1.60795	0.457548	-3.51428	0.000441	0.00653452	6.79872	6.58291	6.74447	6.96739	7.3263	7.33787	7.2702
LOC132324477	uncharacterized LOC132324477	12.5321	-0.799035	1.33977	-0.596395	0.550911	0.784617	3.5586	3.63723	3.6218	3.63923	3.69913	3.6035	3.66066
ZC3H6	zinc finger CCCH-type containing 6	1606.83	0.0592344	0.248648	0.238226	0.811706	0.926631	10.581	11.0481	10.3206	10.5304	10.5396	10.6279	10.677
LOC132324470	uncharacterized LOC132324470	7.10195	-0.71107	2.18361	-0.32564	0.744697	NA	2.74926	2.74885	2.74816	2.87559	2.79235	2.8171	2.80138
NAPB	NSF attachment protein beta	939.27	-0.00755065	0.216052	-0.0349483	0.972121	0.989473	9.82289	10.0665	9.67267	9.87641	9.95192	9.86894	9.79336
GZF1	GDNF inducible zinc finger protein 1	397.429	-0.29642	0.242196	-1.22388	0.220996	0.500268	8.52937	8.5777	8.64579	8.49869	8.68626	8.77148	8.67825
LOC132324472	zinc finger protein 665-like	287.864	-0.402408	0.369703	-1.08846	0.276391	0.562772	7.98123	8.20198	7.6796	8.2771	8.26251	8.26235	8.21005
CD93	CD93 molecule	179.499	0.334217	0.396594	0.842718	0.399386	0.679813	7.59155	7.67419	7.38417	7.38634	7.23057	7.37168	7.55191
LOC132324479	uncharacterized LOC132324479	13.6116	3.64754	1.51337	2.41021	0.0159435	0.096142	3.83518	3.54509	3.61507	3.71455	3.55318	3.55385	3.55989
THBD	thrombomodulin	71.5047	-0.000998	0.563429	-0.0017707	0.998587	0.999187	6.1073	5.96975	6.26793	6.20431	6.14255	6.10537	6.18671
PAX1	paired box 1	5.07851	-1.63454	2.38301	-0.685914	0.492768	NA	2.28605	2.28576	2.28526	2.34845	2.30308	2.32259	2.37896
NKX2-2	NK2 homeobox 2	15.0684	5.68173	1.58614	3.58212	0.000341	0.00539166	3.76374	3.77339	3.7339	4.02165	3.67154	3.66652	3.67232
XRN2	5'-3' exoribonuclease 2	1191.27	0.195815	0.197471	0.991611	0.321387	0.609798	10.3696	10.3185	10.2383	10.1143	9.98096	10.2338	10.1962
KIZ	kizuna centrosomal protein	216.989	0.730157	0.468301	1.55916	0.118958	0.354042	8.12863	7.5053	7.54523	7.92379	7.57214	7.70376	7.2126
LOC132324485	uncharacterized LOC132324485	200.693	-0.350046	0.596323	-0.587007	0.557199	0.788555	8.00321	7.36705	6.91575	7.28868	7.89043	7.26364	7.61135
RALGAPA2	Ral GTPase activating protein catalytic subunit alpha 2	82.8861	-1.14156	0.49547	-2.304	0.0212227	0.116308	6.2982	6.21622	6.20161	6.10475	6.45611	6.51094	6.47143
CFAP61	cilia and flagella associated protein 61	22.2088	0.690688	1.2078	0.571859	0.567418	0.795138	4.2924	4.4588	4.41632	4.57976	4.32923	4.41612	4.41677
INSM1	INSM transcriptional repressor 1	13.7594	3.90384	1.87904	2.07757	0.0377488	0.17136	3.81898	3.53278	3.55622	3.76208	3.53068	3.56289	3.53094
CRNKL1	crooked neck pre-mRNA splicing factor 1	1700.35	-0.33296	0.193719	-1.71878	0.0856537	0.288922	10.4737	10.5471	10.5761	10.8692	10.8859	10.7948	10.8463
SLC24A3	solute carrier family 24 member 3	538.641	0.934887	0.226294	4.1313	3.61e-05	0.000944	9.07446	9.24952	9.31259	9.26714	8.78345	8.6882	8.71946
RIN2	Ras and Rab interactor 2	786.364	-0.21137	0.244435	-0.864729	0.387188	0.669277	9.40419	9.83569	9.49231	9.4294	9.73506	9.73157	9.56146
LOC132324491	uncharacterized LOC132324491	173.727	0.394027	0.380709	1.03498	0.300677	0.589367	7.23624	7.61269	7.54215	7.49457	7.35226	7.30092	7.37053
BTBD3	BTB domain containing 3	512.537	0.367776	0.212496	1.73074	0.0834974	0.283691	9.05013	9.11066	9.10356	9.03712	8.87856	8.89004	8.87377
SPTLC3	serine palmitoyltransferase long chain base subunit 3	363.118	0.187843	0.300267	0.625586	0.531587	0.77349	8.51532	8.68631	8.62747	8.23895	8.49189	8.36195	8.46158
ISM1	isthmin 1	170.795	-1.03861	0.447673	-2.32001	0.0203402	0.1131	7.16638	6.91486	7.32719	7.24507	7.29839	7.67563	7.65171
TASP1	taspase 1	176.349	0.547712	0.353236	1.55056	0.121008	0.357941	7.39243	7.5	7.60749	7.58826	7.39762	7.25081	7.33841
ESF1	ESF1 nucleolar pre-rRNA processing protein homolog	1841.5	-0.301928	0.154223	-1.95774	0.0502608	0.207567	10.7341	10.8149	10.7015	10.7687	10.9502	10.8914	11.0086
NDUFAF5	NADH:ubiquinone oxidoreductase complex assembly factor 5	289.538	0.373087	0.331537	1.12533	0.26045	0.544994	8.33719	8.3391	7.90433	8.26953	7.97075	8.09493	8.10843
MACROD2	mono-ADP ribosylhydrolase 2	305.885	-0.433871	0.374682	-1.15797	0.246876	0.530659	7.70163	8.30542	8.22945	8.20627	8.17725	8.42652	8.40002
FLRT3	fibronectin leucine rich transmembrane protein 3	1677.84	0.43323	0.160814	2.69397	0.00706058	0.0533694	10.74	10.855	10.8105	10.8582	10.4528	10.5604	10.5996
LOC132325904	NA	7.68736	-0.201908	2.20136	-0.0917196	0.926921	0.974485	2.98314	2.82161	2.82087	2.82115	2.85234	2.85874	2.9026
KIF16B	kinesin family member 16B	517.182	0.0312621	0.246794	0.126673	0.899199	0.963855	8.78072	9.07489	9.13984	9.03712	8.97491	9.03146	8.9963
CAPN2	calpain 2	57.4719	-0.901215	0.705239	-1.27789	0.201289	0.475542	5.82949	5.56084	5.67039	5.7683	5.97109	5.97172	5.67185
TP53BP2	tumor protein p53 binding protein 2	838.646	-0.211963	0.247729	-0.855624	0.392206	0.673955	9.30008	9.69696	9.69434	9.82506	9.75004	9.87909	9.68093
FBXO28	F-box protein 28	208.759	-0.407247	0.376874	-1.08059	0.279878	0.566289	7.72533	7.30852	7.70613	7.66059	7.78448	7.77845	7.77046
DEGS1	delta 4-desaturase, sphingolipid 1	274.202	0.261057	0.287473	0.908109	0.363821	0.650091	8.25491	8.14953	8.11868	8.02696	8.0825	7.98475	8.00616
NVL	nuclear VCP like	443.372	-0.363663	0.308629	-1.17832	0.23867	0.52074	8.41454	8.47268	8.89844	8.87362	8.90587	8.87158	8.86168
CNIH4	cornichon family AMPA receptor auxiliary protein 4	327.8	0.423225	0.328968	1.28652	0.19826	0.47165	8.68801	8.39155	8.27079	8.24633	8.36655	8.19372	8.06359
WDR26	WD repeat domain 26	1213.44	0.720967	0.197514	3.65021	0.000262	0.00438715	10.3704	10.3809	10.5705	10.2369	10.0495	9.85377	9.93957
LOC132324510	uncharacterized LOC132324510	19.2198	0.947215	1.1732	0.807377	0.419449	0.69235	4.40311	4.11023	4.05663	4.14156	4.12386	4.08938	4.14677
CNIH3	cornichon family AMPA receptor auxiliary protein 3	11.1764	0.0522531	1.74094	0.0300143	0.976056	0.991392	3.37301	3.37237	3.54229	3.45953	3.44129	3.3854	3.48375
LBR	lamin B receptor	2747.8	0.309995	0.207909	1.49101	0.135958	0.381614	11.321	11.2417	11.7387	11.6174	11.1553	11.3672	11.3438
LOC132325760	uncharacterized LOC132325760	6.33186	1.01291	2.29071	0.44218	0.658359	NA	2.57114	2.70048	2.57016	2.62795	2.59707	2.61704	2.57003
ENAH	ENAH actin regulator	1779.16	0.00694641	0.171717	0.0404527	0.967732	0.988264	10.8294	10.9175	10.6601	10.7659	10.8198	10.848	10.7042
SRP9	signal recognition particle 9	1283.64	0.205968	0.258889	0.795584	0.426274	0.698069	10.5491	10.0375	10.2928	10.5091	10.5149	10.0173	10.109
EPHX1	epoxide hydrolase 1	26.0014	1.33107	1.10242	1.20741	0.227274	0.508417	4.66766	4.80647	4.68255	4.50822	4.48259	4.63145	4.55716
TMEM63A	transmembrane protein 63A	767.545	0.850963	0.258058	3.29757	0.000975	0.0119008	9.65501	9.95153	9.8437	9.42107	9.38494	9.19902	9.1354
SDE2	SDE2 telomere maintenance homolog	4063.69	-0.166474	0.190789	-0.872557	0.382905	0.665162	11.7472	11.882	12.2155	11.8273	11.935	12.0637	12.1316
LOC132324520	histone H3.3A	23393.3	1.61845	0.15755	10.2726	9.36e-25	1.75e-21	15.039	14.7202	14.762	14.6909	13.5959	13.7513	13.7105
ACBD3	acyl-CoA binding domain containing 3	819.568	-0.224736	0.253178	-0.887657	0.374725	0.658591	9.38443	9.66286	9.83467	9.49872	9.55784	9.71316	9.92452
LIN9	lin-9 DREAM MuvB core complex component	145.987	-0.373764	0.452221	-0.826507	0.408516	0.686214	6.81169	7.11826	7.21289	7.24156	7.311	7.17295	7.22642
MIXL1	Mix paired-like homeobox	18.1325	0.8154	0.964381	0.845517	0.397822	0.678125	4.23512	4.19376	4.15979	4.14247	4.15701	4.0998	4.13037
PARP1	poly(ADP-ribose) polymerase 1	2670.04	-0.623298	0.219994	-2.83325	0.00460766	0.0390623	11.4356	11.2425	11.0166	10.8919	11.372	11.6618	11.6881
STUM	stum, mechanosensory transduction mediator homolog	45.6142	0.030416	1.1303	0.0269097	0.978532	0.992428	5.73629	5.27668	5.24026	5.08936	5.39959	5.48012	5.20419
ITPKB	inositol-trisphosphate 3-kinase B	530.663	-0.239647	0.259037	-0.925148	0.354889	0.642321	8.70843	8.98998	9.05852	9.13649	9.12618	9.06067	9.16059
LOC132324528	uncharacterized LOC132324528	14.2662	0.118992	1.0952	0.108649	0.913481	0.9696	3.88761	3.78137	3.78615	3.8204	3.84317	3.80998	3.78505
PSEN2	presenilin 2	777.629	0.244823	0.190939	1.28221	0.19977	0.473519	9.56217	9.68678	9.69637	9.68404	9.51947	9.55238	9.47787
COQ8A	coenzyme Q8A	228.826	-0.422882	0.345743	-1.22311	0.221289	0.500628	7.73176	7.58327	7.82487	7.81355	7.72916	7.92975	8.06862
CDC42BPA	CDC42 binding protein kinase alpha	766.321	0.343143	0.25034	1.37071	0.170467	0.433508	9.66703	9.37275	9.68877	9.8244	9.25895	9.48087	9.58877
XDH	xanthine dehydrogenase	20.192	-0.212894	0.922807	-0.230703	0.817546	0.929266	4.33143	4.29693	4.35343	4.297	4.38573	4.27717	4.34326
EHD3	EH domain containing 3	2228.57	0.161261	0.181983	0.886131	0.375547	0.659571	11.2121	11.2198	11.2799	10.8985	11.0371	11.0271	11.103
CAPN14	calpain 14	120.696	1.94781	0.52336	3.72174	0.000198	0.0035418	6.83113	7.0138	7.28318	6.64391	6.42593	6.35285	6.52111
GALNT14	polypeptide N-acetylgalactosaminyltransferase 14	686.062	-0.161749	0.364482	-0.443776	0.657204	0.847332	8.94769	9.87427	8.99029	9.27897	9.27085	9.66237	9.33724
CAPN13	calpain 13	10.8046	2.80764	1.82398	1.53929	0.123733	0.362284	3.39205	3.25431	3.28311	3.49243	3.29632	3.25805	3.2529
LOC132324538	cullin-9-like	972.89	0.181876	0.215702	0.843182	0.399127	0.679498	10.1878	9.89474	9.90743	9.83944	9.80888	9.77328	9.97447
SRF	serum response factor	1029.56	0.0189961	0.227908	0.0833499	0.933573	0.977641	10.2627	9.80767	10.0494	9.84164	9.99208	10.0605	9.92653
PTK7	protein tyrosine kinase 7 (inactive)	2807.87	-0.682633	0.156656	-4.35754	1.32e-05	0.000419	11.2017	11.1178	11.3137	11.2478	11.7657	11.6903	11.5749
LOC132324541	heme-binding protein 1-like	600.721	-0.147495	0.283796	-0.519724	0.603256	0.817626	8.76456	9.29433	9.273	9.30285	9.35168	9.26984	9.16552
KLC4	kinesin light chain 4	1595.41	-0.402673	0.21313	-1.88933	0.0588473	0.228754	10.2769	10.3945	10.5684	10.7445	10.6681	10.7398	10.8909
MRPL2	mitochondrial ribosomal protein L2	861.248	-0.424051	0.236324	-1.79436	0.0727553	0.261156	9.61915	9.44412	9.51625	9.86197	9.77095	9.82292	10.017
LOC132324543	cullin-9-like	541.526	0.367501	0.296165	1.24087	0.214655	0.492849	9.13354	9.43548	8.7845	9.1138	8.90481	9.06252	8.8501
LOC132324544	phosphofurin acidic cluster sorting protein 1-like	1152.23	-0.376319	0.23252	-1.61844	0.105568	0.32867	10.1239	10.2907	9.83443	9.8986	10.4185	10.2878	10.1315
LOC132324546	transmembrane protein 121-like	22.7366	-1.48377	1.45113	-1.0225	0.306546	0.59515	4.29188	4.32571	4.55073	4.28897	4.5727	4.51033	4.41858
RRP36	ribosomal RNA processing 36	461.905	-0.664569	0.336898	-1.97261	0.0485401	0.20283	8.6419	8.23666	8.8374	8.78894	8.73787	9.06974	9.15685
NPAS4	neuronal PAS domain protein 4	196.6	0.214223	0.36298	0.590177	0.555072	0.78703	7.65652	7.76775	7.70576	7.39227	7.56187	7.51054	7.60132
KLHDC3	kelch domain containing 3	170.022	-0.611095	0.416036	-1.46885	0.141874	0.391693	7.16424	7.45016	7.39518	7.05199	7.418	7.53159	7.55408
MEA1	male-enhanced antigen 1	569.943	-0.212975	0.253805	-0.839131	0.401396	0.68135	9.0263	8.87072	9.24028	9.20079	9.23543	9.09339	9.29981
PPP2R5D	protein phosphatase 2 regulatory subunit B'delta	620.527	-0.456546	0.267113	-1.70919	0.0874166	0.29277	9.04227	9.11077	9.43038	8.91989	9.31616	9.39558	9.48563
ABHD12	abhydrolase domain containing 12, lysophospholipase	447.711	-0.146721	0.318883	-0.460108	0.645438	0.841185	8.81302	8.35591	8.77361	8.98232	8.81765	8.96543	8.69848
PYGB	glycogen phosphorylase B	285.554	-0.517632	0.329638	-1.5703	0.116345	0.349389	7.92567	8.03118	8.13619	8.01404	8.512	8.08618	8.13704
ENTPD6	ectonucleoside triphosphate diphosphohydrolase 6	737.074	0.0401516	0.265515	0.151222	0.879801	0.957172	9.81022	9.60281	9.34237	9.24852	9.49807	9.42827	9.57111
PEX6	peroxisomal biogenesis factor 6	1608.26	-0.171258	0.166346	-1.02953	0.30323	0.591766	10.5796	10.6776	10.6048	10.5377	10.7805	10.7441	10.5989
GNMT	glycine N-methyltransferase	402.956	0.23296	0.313146	0.743935	0.456916	0.720694	8.60423	8.53834	9.01974	8.48852	8.54754	8.65647	8.5003
CNPY3	canopy FGF signaling regulator 3	1254.44	-0.528778	0.176778	-2.99119	0.00277893	0.0269222	10.178	10.1248	10.1479	10.0633	10.4686	10.3397	10.5614
PTCRA	pre T cell antigen receptor alpha	19.9984	-0.999242	1.44602	-0.691031	0.489546	0.74422	4.14719	4.14596	4.22909	4.38547	4.36332	4.32227	4.24887
POLR1B	RNA polymerase I subunit B	625.755	-0.0595237	0.220667	-0.269745	0.787357	0.91469	9.39941	9.23992	9.23823	9.2009	9.4153	9.28263	9.20675
TTL	tubulin tyrosine ligase	757.493	-0.258971	0.272859	-0.949102	0.342569	0.630515	9.33319	9.21976	9.83175	9.4415	9.63227	9.54937	9.7188
TTBK1	tau tubulin kinase 1	20.6451	-1.56195	1.06302	-1.46935	0.141738	0.391439	4.27939	4.24393	4.35976	4.22309	4.41985	4.42621	4.34487
ACSS1	acyl-CoA synthetase short chain family member 1	150.829	0.590974	0.469413	1.25896	0.208044	0.484156	7.38813	6.88236	7.38803	7.35434	7.0926	7.16051	6.96977
LOC132324563	uncharacterized LOC132324563	13.6703	2.38543	1.80081	1.32464	NA	NA	3.84713	3.41173	3.45684	3.4107	3.46376	3.4272	3.42804
APMAP	adipocyte plasma membrane associated protein	288.79	-0.508806	0.501232	-1.01511	0.310054	0.599891	7.29382	7.96491	8.06979	8.38561	8.1883	8.36291	8.15682
CST7	cystatin F	1.58153	0.609802	3.59359	0.169692	0.865253	NA	0.631543	0.63145	0.631295	0.6758	0.649159	0.636014	0.63126
SYNDIG1	synapse differentiation inducing 1	12.1666	1.75831	1.4923	1.17826	0.238694	0.52074	3.4494	3.69017	3.51078	3.55332	3.45662	3.49703	3.489
LOC132324567	cystatin-like	1988.53	-0.109494	0.192881	-0.567676	0.570255	0.797269	10.6845	10.9681	10.9454	11.0555	11.0602	10.8302	11.0742
LOC132324568	uncharacterized LOC132324568	49.1736	-0.136721	0.915534	-0.149335	0.88129	0.957524	5.28774	5.45619	5.55834	5.80601	5.53334	5.57609	5.60578
DSTN	destrin, actin depolymerizing factor	13622.5	-0.435576	0.12291	-3.54387	0.000394	0.00602779	13.6496	13.5644	13.6002	13.5373	13.8797	13.9293	13.8661
RRBP1	ribosome binding protein 1	1765.17	-0.856762	0.205933	-4.1604	3.18e-05	0.000849	10.7384	10.3795	10.3336	10.4503	11.1803	11.0144	10.9182
SNX5	sorting nexin 5	514.357	0.12911	0.239466	0.539156	0.589779	0.809233	8.96692	8.86397	9.17476	9.09228	8.95357	8.95735	8.97847
MGME1	mitochondrial genome maintenance exonuclease 1	149.8	-0.443262	0.370793	-1.19544	0.231915	0.513514	7.15953	7.20978	7.04367	7.18019	7.37985	7.26113	7.25061
OVOL2	ovo like zinc finger 2	443.96	-0.145942	0.312898	-0.466421	0.640914	0.838987	8.92193	8.54352	8.4536	8.96261	8.92747	8.77562	8.75059
LOC132325764	uncharacterized LOC132325764	2.30663	4.8349	3.6997	1.30683	0.191269	NA	1.17914	1.08497	1.08474	1.08483	1.08466	1.08468	1.08469
LOC132324577	protein PET117 homolog, mitochondrial	16.6684	-0.51149	1.56064	-0.327745	0.743105	0.893444	4.14286	3.89443	3.95343	3.89344	4.02534	3.99399	4.01582
KAT14	lysine acetyltransferase 14	601.473	-0.297916	0.276593	-1.07709	0.281438	0.568435	8.79127	9.14459	9.26975	9.2978	9.40973	9.34411	9.16678
BIRC5	baculoviral IAP repeat containing 5	900.813	0.0942063	0.223295	0.421893	0.673103	0.856594	9.85078	9.93014	9.57347	9.93997	9.89179	9.69946	9.72918
DZANK1	double zinc ribbon and ankyrin repeat domains 1	29.1078	-0.752169	0.853919	-0.880843	0.378403	0.661874	4.71079	4.86422	4.82128	4.84537	4.90372	4.89174	4.88769
POLR3F	RNA polymerase III subunit F	381.337	0.0908859	0.360757	0.251931	0.801094	0.921673	8.20424	8.88104	8.27987	8.73837	8.58135	8.47668	8.50931
SEC23B	SEC23 homolog B, COPII coat complex component	934.695	-0.464981	0.192345	-2.41743	0.0156304	0.0947488	9.78323	9.79011	9.64362	9.70253	10.1068	10.0168	9.89993
DTD1	D-aminoacyl-tRNA deacylase 1	807.993	-0.0717678	0.251826	-0.284989	0.775652	0.908822	9.88496	9.38025	9.60331	9.59279	9.49213	9.79786	9.70553
NRXN1	neurexin 1	224.001	0.27829	0.436023	0.638246	0.523314	0.768445	8.22228	7.62772	7.45075	7.76663	7.64318	7.72635	7.72017
FSHR	follicle stimulating hormone receptor	6.63682	1.56174	2.91288	0.536148	0.591856	NA	2.55288	2.55245	2.55173	2.77158	2.61429	2.55151	2.55157
STON1	stonin 1	17.2935	-0.203964	1.54616	-0.131917	0.89505	0.962294	4.1062	3.9535	3.95171	4.1763	4.0471	4.04306	4.11018
LOC132324583	uncharacterized LOC132324583	74.456	-0.191598	0.592503	-0.323371	0.746414	0.895446	5.98106	6.23919	6.09194	6.33679	6.15059	6.17726	6.31303
PPP1R21	protein phosphatase 1 regulatory subunit 21	1634.76	0.698911	0.199364	3.5057	0.000455	0.00668924	10.9854	10.9212	10.7963	10.5574	10.461	10.3104	10.3637
FOXN2	forkhead box N2	263.563	0.0222563	0.357797	0.0622037	0.950401	0.982434	7.77579	7.95091	8.28671	8.03317	8.15757	7.97945	7.90864
LOC132324586	uncharacterized LOC132324586	23.2181	0.765369	1.20196	0.636769	0.524276	0.76891	4.34766	4.48411	4.58098	4.61711	4.49445	4.37865	4.46782
FBXO11	F-box protein 11	1558.98	0.114029	0.177507	0.642393	0.520618	0.76654	10.5648	10.6633	10.6162	10.69	10.4136	10.5554	10.6982
MSH6	mutS homolog 6	538.21	-0.823601	0.233583	-3.52594	0.000422	0.00636024	8.72012	8.76539	8.95549	8.86874	9.36642	9.26111	9.20918
KCNK12	potassium two pore domain channel subfamily K member 12	86.6067	1.88201	0.699709	2.6897	0.00715162	0.0538688	6.09161	6.30593	6.6827	6.55123	5.95096	5.98215	6.21487
MSH2	mutS homolog 2	1494.02	-0.210535	0.212807	-0.98932	0.322507	0.611096	10.3533	10.2515	10.7161	10.5333	10.6036	10.5225	10.7064
EPCAM	epithelial cell adhesion molecule	8462.29	0.311115	0.217229	1.4322	0.152086	0.407249	12.8363	12.8225	13.4091	13.298	12.9652	12.984	12.7597
SPDYA	speedy/RINGO cell cycle regulator family member A	12.4442	-1.0046	1.57918	-0.636154	0.524676	0.769015	3.54364	3.54292	3.65704	3.63009	3.62427	3.67895	3.63212
TRMT61B	tRNA methyltransferase 61B	330.96	-0.198099	0.261354	-0.757971	0.448468	0.714942	8.43134	8.24891	8.32766	8.28898	8.41734	8.45807	8.38227
WDR43	WD repeat domain 43	1488.56	-0.0145959	0.191571	-0.0761902	0.939268	0.978826	10.5456	10.6856	10.5113	10.3636	10.4144	10.5459	10.6517
LOC132325907	NA	4.33462	-0.725402	2.52766	-0.286986	0.774123	NA	2.06912	2.06887	2.1476	2.0686	2.08178	2.12368	2.10247
PCARE	photoreceptor cilium actin regulator	3.22929	5.32413	3.69351	1.44148	0.149448	NA	1.66552	1.53666	1.53635	1.53646	1.53623	1.53626	1.53628
CLIP4	CAP-Gly domain containing linker protein family member 4	930.755	0.864466	0.242665	3.56239	0.000367	0.00572931	10.0564	10.306	9.90404	9.74739	9.42857	9.50927	9.58156
ALK	ALK receptor tyrosine kinase	6.57712	-0.64844	1.92151	-0.337463	0.735768	NA	2.66743	2.66705	2.74098	2.71759	2.73173	2.6899	2.72878
LOC132324598	ankyrin repeat domain-containing protein 9-like	6.47245	0.313842	2.01599	0.155677	0.876288	NA	2.62124	2.62086	2.66913	2.73641	2.63808	2.63438	2.69194
YPEL5	yippee like 5	1642.15	0.619215	0.197657	3.13277	0.00173163	0.0187911	10.9128	10.7301	10.8242	10.8037	10.1735	10.5669	10.4908
LBH	LBH regulator of WNT signaling pathway	1355.92	-0.278905	0.202424	-1.37783	0.168257	0.429745	10.2384	10.3625	10.2977	10.3751	10.2555	10.5092	10.6814
LCLAT1	lysocardiolipin acyltransferase 1	342.009	-0.141466	0.308007	-0.459294	0.646023	0.841227	8.30594	8.12424	8.53982	8.48715	8.33444	8.49187	8.50455
LOC132324603	uncharacterized LOC132324603	3.29209	1.63716	2.47496	0.661487	0.5083	NA	1.67953	1.69563	1.74822	1.70495	1.68794	1.69787	1.67894
LOC132324379	TOG array regulator of axonemal microtubules protein 2-like	2.98898	2.06287	3.22725	0.639205	0.52269	NA	1.58075	1.5234	1.57211	1.52322	1.52299	1.52302	1.54293
MAP4K3	mitogen-activated protein kinase kinase kinase kinase 3	705.198	0.0957877	0.223557	0.428472	0.668308	0.854264	9.65348	9.33675	9.4205	9.4867	9.33648	9.51881	9.41355
SOS1	SOS Ras/Rac guanine nucleotide exchange factor 1	1170	0.365289	0.177575	2.05709	0.0396774	0.177043	10.2477	10.3589	10.237	10.265	10.1555	9.9864	10.0076
ARHGEF33	Rho guanine nucleotide exchange factor 33	2.77941	-1.16077	2.87509	-0.403734	0.686408	NA	1.45385	1.45369	1.49653	1.45351	1.4712	1.47681	1.48735
DHX57	DExH-box helicase 57	809.261	-0.0475404	0.260925	-0.182199	0.855426	0.944939	9.98443	9.55679	9.4849	9.4266	9.6491	9.59784	9.74294
LOC132324607	serine/arginine-rich splicing factor 7-like	3601.46	0.0811347	0.151715	0.534783	0.5928	0.811498	11.7987	11.8328	11.7824	11.9248	11.7579	11.8989	11.6757
GEMIN6	gem nuclear organelle associated protein 6	326.412	0.158105	0.31611	0.500158	0.616964	0.826199	8.39335	8.33775	8.18273	8.53287	8.3693	8.07133	8.41052
SRSF7	serine and arginine rich splicing factor 7	1133.89	-0.342115	0.210093	-1.6284	0.10344	0.325868	10.1618	10.1673	9.84832	9.96388	10.3807	10.2209	10.1497
GALM	galactose mutarotase	106.536	-1.15968	0.486529	-2.38358	0.0171449	0.10094	6.69986	6.49782	6.48338	6.4305	6.8339	6.96612	6.72177
LOC132324612	uncharacterized LOC132324612	5.24409	-0.834575	2.11522	-0.394558	0.693169	NA	2.37703	2.39413	2.33766	2.33785	2.41162	2.3706	2.35741
HNRNPLL	heterogeneous nuclear ribonucleoprotein L like	609.413	-0.287608	0.229316	-1.2542	0.209769	0.486155	9.35872	9.02707	9.15442	9.12581	9.35413	9.34559	9.30062
LOC132324613	uncharacterized LOC132324613	18.1498	2.1372	1.16589	1.8331	0.0667877	0.248109	4.0616	4.082	4.30679	4.1372	4.05777	4.03255	3.99236
ATL2	atlastin GTPase 2	2119.14	0.553135	0.196633	2.81303	0.00490777	0.0409354	11.109	11.3716	11.2491	10.9215	10.7246	10.812	10.9096
EIF4A3	eukaryotic translation initiation factor 4A3	2864.02	-0.772762	0.187814	-4.1145	3.88e-05	0.000993	11.1173	11.0071	11.4625	11.2078	11.7223	11.7411	11.7289
GINS1	GINS complex subunit 1	235.934	-0.282785	0.40157	-0.704197	0.48131	0.738058	8.07153	7.81782	7.41885	7.79147	7.92867	7.9737	7.85849
LOC132324616	ninein-like protein	132.889	0.195582	0.515036	0.379745	0.704135	0.872504	7.29606	6.93555	6.75433	7.06975	6.96771	6.79155	7.13547
SLC8A1	solute carrier family 8 member A1	32.4658	1.0411	0.911021	1.14278	0.253128	0.53656	5.0864	4.7955	4.88978	5.15291	4.89017	4.8796	4.86109
MRPS5	mitochondrial ribosomal protein S5	1497.11	-0.281045	0.219187	-1.28221	0.199767	0.473519	10.7301	10.3187	10.5117	10.1982	10.6058	10.6504	10.6572
MAL	mal, T cell differentiation protein	34.6583	0.956784	0.732569	1.30607	0.19153	0.463062	5.06274	5.18205	5.1708	5.1245	5.08454	4.99839	4.99362
GPCPD1	glycerophosphocholine phosphodiesterase 1	600.01	0.626801	0.270359	2.31841	0.0204273	0.113272	9.43189	9.40545	9.4469	9.02464	8.84538	9.16309	8.95112
SHLD1	shieldin complex subunit 1	68.0547	0.617287	0.61396	1.00542	0.314696	0.604598	5.8905	6.01287	6.14199	6.29811	5.90195	6.03053	5.9832
CHGB	chromogranin B	1004.09	-1.82644	0.261054	-6.99641	2.63e-12	6.35e-10	9.34425	9.18809	9.46371	8.91654	10.2449	10.5622	10.2538
TRMT6	tRNA methyltransferase 6 non-catalytic subunit	1779.84	0.0933045	0.215236	0.433499	0.664652	0.851978	10.9322	11.0635	10.5746	10.6151	10.7791	10.7831	10.7024
MCM8	minichromosome maintenance 8 homologous recombination repair factor	327.704	-0.318927	0.30706	-1.03865	0.29897	0.587499	8.48617	8.32892	8.07554	8.16368	8.35688	8.48663	8.4313
CRLS1	cardiolipin synthase 1	312.306	-0.12025	0.348135	-0.345411	0.729786	0.885843	7.99444	8.55747	8.06065	8.25937	8.27641	8.32238	8.30133
COMMD1	copper metabolism domain containing 1	386.985	-0.116682	0.298793	-0.390509	0.69616	0.868639	8.57176	8.72097	8.61698	8.28006	8.73758	8.49192	8.61037
LOC132325766	uncharacterized LOC132325766	5.3265	0.00494444	2.073	0.00238516	0.998097	NA	2.36258	2.36227	2.3946	2.4547	2.38845	2.39914	2.39592
B3GNT2	UDP-GlcNAc:betaGal beta-1,3-N-acetylglucosaminyltransferase 2	555.011	0.328707	0.286259	1.14829	0.25085	0.534224	9.14854	8.78148	9.34143	9.32866	8.92661	8.97758	9.07597
LOC132324629	uncharacterized LOC132324629	126.59	-0.173217	0.470147	-0.36843	0.712552	0.877424	7.08628	6.88168	6.68194	7.04909	6.9074	7.01131	7.05192
TMEM17	transmembrane protein 17	122.08	0.073724	0.391133	0.188488	0.850494	0.942944	6.89099	6.91487	6.91457	7.02712	6.9357	6.90819	6.90595
C1D	C1D nuclear receptor corepressor	203.631	0.0785926	0.393604	0.199674	0.841735	0.937923	7.84245	7.48419	7.8254	7.42212	7.71866	7.60817	7.56295
DNAAF10	dynein axonemal assembly factor 10	259.119	0.0162597	0.359905	0.0451777	0.963966	0.98744	7.97641	7.65746	8.12391	8.17904	7.9631	8.0441	7.98655
PNO1	partner of NOB1 homolog	690.433	-0.207582	0.227839	-0.911091	0.362247	0.648362	9.40754	9.2614	9.51734	9.28845	9.60065	9.34282	9.5164
PPP3R1	protein phosphatase 3 regulatory subunit B, alpha	3057.49	0.582334	0.156728	3.71557	0.000203	0.00360685	11.6715	11.8862	11.6497	11.6476	11.2953	11.3707	11.3208
CNRIP1	cannabinoid receptor interacting protein 1	25.2486	1.73044	1.17645	1.4709	0.141319	0.390593	4.39189	4.68875	4.51029	4.78371	4.46518	4.46452	4.45226
PLEK	pleckstrin	7.10034	3.5143	2.16907	1.62019	0.105191	NA	2.83765	2.78247	2.83107	2.72554	2.72502	2.74435	2.72513
APLF	aprataxin and PNKP like factor	171.578	-0.194032	0.391367	-0.495779	0.62005	0.828386	7.40757	7.38468	7.47192	7.23311	7.46077	7.25146	7.59863
SUSD4	sushi domain containing 4	13.3655	-1.32578	1.58765	-0.835062	0.403683	0.682916	3.60484	3.60402	3.65969	3.74286	3.68017	3.66576	3.82616
DISP1	dispatched RND transporter family member 1	172.17	-0.186838	0.39552	-0.472386	0.636651	0.837567	7.31656	7.61404	7.33647	7.21198	7.537	7.41193	7.39524
BROX	BRO1 domain and CAAX motif containing	566.239	-0.197357	0.233474	-0.845306	0.39794	0.678224	9.05501	8.94086	9.24016	9.11232	9.23326	9.11559	9.25165
AIDA	axin interactor, dorsalization associated	514.348	-0.0484663	0.23344	-0.207618	0.835528	0.936725	9.15793	8.8837	8.96062	8.94651	9.03489	9.00198	9.01688
MIA3	MIA SH3 domain ER export factor 3	2367.4	-0.0156446	0.154529	-0.101241	0.919359	0.972009	11.0983	11.1804	11.2223	11.3034	11.1709	11.1994	11.2701
TAF1A	TATA-box binding protein associated factor, RNA polymerase I subunit A	544.222	0.190654	0.306778	0.621474	0.534288	0.775299	9.27	9.3305	9.03403	8.70695	9.07472	9.09633	8.837
HHIPL2	HHIP like 2	5.62537	-0.246548	2.46633	-0.0999655	0.920372	NA	2.51105	2.39145	2.39091	2.39111	2.47358	2.41467	2.39583
DUSP10	dual specificity phosphatase 10	43.7214	-0.42275	0.746994	-0.565935	0.571438	0.797761	5.5376	5.25565	5.30113	5.445	5.45163	5.45761	5.46041
HLX	H2.0 like homeobox	82.2778	0.554105	0.820186	0.675584	0.499305	0.75106	6.42946	5.83563	6.28582	6.56975	6.34951	6.13504	6.04897
MTARC2	mitochondrial amidoxime reducing component 2	492.654	0.461844	0.242085	1.90778	0.05642	0.223091	9.01325	8.97854	9.20561	8.90173	8.82211	8.80585	8.73434
C3H1orf115	chromosome 3 C1orf115 homolog	98.62	0.114586	0.554974	0.20647	0.836423	0.936805	6.44578	6.35898	6.74596	6.78182	6.47557	6.55249	6.67731
MARK1	microtubule affinity regulating kinase 1	947.005	-0.232203	0.241334	-0.962165	0.335967	0.62404	9.57926	9.94353	9.91479	9.78567	9.7041	9.99049	10.1301
LOC132324655	uncharacterized LOC132324655	8.79587	0.619577	1.61881	0.382736	0.701915	0.871626	3.18405	3.04691	3.10605	3.09172	3.11219	3.09309	3.05594
LOC132324656	acrosin-like	1.46709	-3.95813	3.65187	-1.08386	0.278425	NA	0.525621	0.525536	0.525393	0.525446	0.525338	0.539475	0.573256
RAB3GAP2	RAB3 GTPase activating non-catalytic protein subunit 2	406.033	-0.432999	0.301205	-1.43756	0.15056	0.405159	8.49525	8.73052	8.6649	8.23457	8.72896	8.77951	8.79679
IARS2	isoleucyl-tRNA synthetase 2, mitochondrial	790.844	-0.602697	0.300218	-2.00753	0.044693	0.191394	9.07338	9.21317	9.78971	9.49999	9.61757	9.92656	9.79825
BPNT1	3'(2'), 5'-bisphosphate nucleotidase 1	579.442	-0.50846	0.246887	-2.05949	0.0394475	0.176745	9.13223	8.77744	9.1493	9.04116	9.29856	9.28519	9.36578
EPRS1	glutamyl-prolyl-tRNA synthetase 1	3893.12	-0.481415	0.200113	-2.40572	0.0161408	0.0970195	11.4115	11.8112	12.0033	11.7445	12.0343	12.1086	12.1267
SLC30A10	solute carrier family 30 member 10	14.1801	1.45651	1.2488	1.16633	0.243479	0.526687	3.92531	3.71755	3.67159	3.73581	3.69513	3.71707	3.66881
LYPLAL1	lysophospholipase like 1	73.8122	0.322524	0.638282	0.5053	0.613348	0.822968	6.30544	5.88981	6.28754	6.24967	6.09014	6.16126	6.13202
TGFB2	transforming growth factor beta 2	807.57	1.00995	0.229323	4.40405	1.06e-05	0.000352	9.85807	9.82949	9.61665	10.0049	9.33813	9.29166	9.10411
RRP15	ribosomal RNA processing 15 homolog	1200.51	-0.811954	0.242654	-3.34614	0.000819	0.0103708	9.94221	10.2848	9.78235	9.71475	10.4351	10.4134	10.5341
SPATA17	spermatogenesis associated 17	1.34382	-3.83168	3.65381	-1.04868	0.294325	NA	0.410006	0.409927	0.409796	0.409845	0.409745	0.433136	0.443608
GPATCH2	G-patch domain containing 2	416.646	-0.0387978	0.300108	-0.129279	0.897137	0.963325	8.85226	8.82596	8.61239	8.36549	8.73736	8.61589	8.7467
ESRRG	estrogen related receptor gamma	306.606	1.40317	0.32537	4.31253	1.61e-05	0.000492	8.36049	8.2858	8.59259	8.38963	7.88007	7.57731	7.87677
USH2A	usherin	31.2707	1.00985	0.904575	1.11638	0.26426	0.549288	4.87246	5.13238	4.76694	4.9348	4.80458	4.8896	4.7851
KCTD3	potassium channel tetramerization domain containing 3	1782.67	0.345192	0.195848	1.76255	0.0779766	0.272718	10.7539	10.6865	11.0925	10.9486	10.6711	10.5863	10.7186
KCNK2	potassium two pore domain channel subfamily K member 2	19.7439	1.04724	1.49	0.702847	0.482151	0.738743	4.07641	3.98783	4.00518	4.44956	4.01128	4.02379	4.16878
CENPF	centromere protein F	337.856	-0.900077	0.381463	-2.35954	0.0182975	0.105391	7.99302	7.73203	8.45764	8.22947	8.62589	8.52619	8.57462
PTPN14	protein tyrosine phosphatase non-receptor type 14	757.149	-0.0601168	0.299558	-0.200685	0.840945	0.937727	9.22865	9.38682	9.51221	9.88071	9.31693	9.52863	9.79855
SMYD2	SET and MYND domain containing 2	310.319	0.198524	0.333361	0.595522	0.551494	0.785125	8.47762	7.95393	8.27156	8.41731	8.25232	8.15231	8.21794
PROX1	prospero homeobox 1	25.3136	1.56053	1.29096	1.20881	0.226736	0.508198	4.62799	4.6595	4.42738	4.75927	4.51387	4.54665	4.41445
RPS6KC1	ribosomal protein S6 kinase C1	274.629	0.125836	0.304678	0.413011	0.679598	0.860191	8.04492	8.01486	8.11918	8.27285	8.16811	8.04916	7.96055
ANGEL2	angel homolog 2	441.337	0.254921	0.357257	0.713551	0.475505	0.732807	8.8331	8.28584	9.03853	8.93663	8.44519	8.77105	8.78968
VASH2	vasohibin 2	357.532	-0.24017	0.273449	-0.878298	0.379782	0.663358	8.45841	8.46101	8.38007	8.39399	8.34737	8.66405	8.58312
FLVCR1	FLVCR choline and heme transporter 1	344.543	-0.0783643	0.371916	-0.210704	0.833118	0.93597	8.25882	7.95415	8.44659	8.72629	8.35887	8.44048	8.47323
TATDN3	TatD DNase domain containing 3	456.587	0.316197	0.422051	0.749192	0.453742	0.719092	8.63931	9.37111	8.36171	8.72643	8.9683	8.32534	8.64508
NSL1	NSL1 component of MIS12 kinetochore complex	771.388	-0.24337	0.195338	-1.24589	0.212803	0.490308	9.57492	9.44189	9.56995	9.50978	9.59903	9.65973	9.73811
BATF3	basic leucine zipper ATF-like transcription factor 3	14.493	0.598062	1.42938	0.418407	0.675649	0.85797	3.69756	3.95088	3.76949	3.76325	3.71393	3.74953	3.8323
ATF3	activating transcription factor 3	169.392	-0.471194	0.582825	-0.808465	0.418823	0.692055	6.87111	7.62268	7.10509	7.13699	7.81013	7.13404	7.07805
LOC132324690	uncharacterized LOC132324690	126.808	-0.278929	0.394355	-0.707306	0.479376	0.736297	6.97725	6.92962	6.96488	6.89538	6.93835	7.00738	7.12983
NENF	neudesin neurotrophic factor	349.391	-0.852927	0.341647	-2.49651	0.0125421	0.0807617	8.02231	8.15549	8.3915	8.22499	8.83646	8.27055	8.68188
PACC1	proton activated chloride channel 1	1151.91	-0.558324	0.177747	-3.14112	0.00168302	0.0184341	9.99335	10.005	10.0171	9.97523	10.3803	10.2111	10.4287
PPP2R5A	protein phosphatase 2 regulatory subunit B'alpha	3237.81	0.115393	0.158683	0.727196	0.467106	0.72747	11.8201	11.7475	11.553	11.6252	11.6048	11.5596	11.6736
DTL	denticleless E3 ubiquitin protein ligase homolog	222.3	-0.909287	0.331001	-2.74708	0.00601283	0.0472612	7.48399	7.69516	7.65374	7.49396	7.87623	7.93491	8.05892
INTS7	integrator complex subunit 7	302.422	0.0173717	0.341057	0.0509347	0.959378	0.986546	8.01605	8.48855	8.02587	8.29891	8.32121	8.18807	8.14197
LOC132324694	uncharacterized LOC132324694	7.14459	0.801683	2.26239	0.354352	0.723075	NA	2.69377	2.69332	2.69257	2.89625	2.73977	2.71274	2.72402
LPGAT1	lysophosphatidylglycerol acyltransferase 1	266.13	0.725063	0.344722	2.10332	0.0354375	0.165191	8.26821	8.12992	8.28494	7.84001	7.8061	7.73981	7.94211
NEK2	NIMA related kinase 2	804.357	-0.925634	0.213744	-4.33057	1.49e-05	0.000458	9.19111	9.27076	9.44553	9.48099	9.91156	9.86379	9.92679
SLC30A1	solute carrier family 30 member 1	1002.64	0.654872	0.270965	2.41682	0.015657	0.0948717	10.2515	9.62539	10.2995	10.0832	9.52989	9.71758	9.83026
RD3	RD3 regulator of GUCY2D	84.0371	0.202978	0.588516	0.344898	0.730171	0.886024	6.30897	6.1388	6.47895	6.53057	6.23636	6.24449	6.4833
LOC132324698	corepressor interacting with RBPJ 1-like	2924.88	1.06051	0.241857	4.38487	1.16e-05	0.000378	11.7434	12.0254	11.1759	11.7901	11.0905	10.9628	11.0006
TRAF5	TNF receptor associated factor 5	113.448	0.788693	0.449914	1.75299	0.0796042	0.276136	6.88311	6.66911	6.91019	7.03032	6.69539	6.64736	6.63728
RCOR3	REST corepressor 3	551.477	0.595025	0.250258	2.37765	0.0174235	0.10211	9.36213	9.31442	9.12605	9.02492	8.94433	8.9535	8.77234
LOC132324702	uncharacterized LOC132324702	128.926	0.0112651	0.499624	0.0225471	0.982012	0.993571	7.11817	6.80623	6.72978	7.17729	7.11084	6.86005	6.93514
HHAT	hedgehog acyltransferase	136.692	-0.886586	0.544185	-1.6292	0.103271	0.325702	6.53008	6.9869	7.02992	6.97757	7.0525	7.34596	7.16237
SERTAD4	SERTA domain containing 4	420.593	0.341939	0.381588	0.896094	0.370202	0.655363	8.12631	8.71638	9.01227	8.93369	8.46298	8.54652	8.7081
SYT14	synaptotagmin 14	88.3564	0.10091	0.492413	0.204929	0.837627	0.936966	6.4691	6.31515	6.52478	6.53426	6.5063	6.45609	6.35192
UTP25	UTP25 small subunit processome component	446.974	-0.496124	0.313865	-1.58069	0.113949	0.344736	8.8675	8.81677	8.5718	8.29658	8.88625	8.86072	9.0095
MRPS10	mitochondrial ribosomal protein S10	838.178	-0.900528	0.211821	-4.25135	2.12e-05	0.000616	9.41918	9.52351	9.45638	9.27166	9.87252	9.88587	10.0949
TRERF1	transcriptional regulating factor 1	1368.28	-0.309312	0.178101	-1.73672	0.0824361	0.281809	10.2467	10.3022	10.4148	10.3321	10.3853	10.6004	10.5668
UBR2	ubiquitin protein ligase E3 component n-recognin 2	632.233	0.355611	0.248181	1.43287	0.151896	0.407083	9.58827	9.13968	9.34831	9.37166	9.24171	9.06339	9.21094
PRPH2	peripherin 2	3.0674	0.127584	3.5386	0.0360549	0.971239	NA	1.55679	1.55661	1.55632	1.63128	1.5562	1.55623	1.60926
TBCC	tubulin folding cofactor C	481.728	-0.0531777	0.254653	-0.208824	0.834585	0.936457	8.67926	8.94821	8.8916	9.02778	8.85062	8.90733	9.00666
BICRAL	BICRA like chromatin remodeling complex associated protein	620.756	1.27913	0.219832	5.81865	5.93e-09	6.18e-07	9.46205	9.58161	9.37948	9.46466	8.77032	8.67605	8.86456
PKDCC	protein kinase domain containing, cytoplasmic	10.0462	0.248813	1.51474	0.164261	0.869525	0.953306	3.28163	3.24237	3.3896	3.30548	3.28575	3.32824	3.27577
EML4	EMAP like 4	2934.97	0.0586046	0.16427	0.356758	0.721273	0.882099	11.4123	11.5535	11.5681	11.5919	11.3754	11.4488	11.6424
LOC132324717	uncharacterized LOC132324717	21.6991	0.817863	1.65286	0.494817	0.62073	0.828505	4.08145	4.58088	4.07744	4.16843	4.09292	4.31141	4.12974
LOC132324718	cytochrome c oxidase subunit 7A-related protein, mitochondrial	250.631	0.570285	0.353066	1.61523	0.10626	0.329456	8.00778	7.78587	7.97124	8.3148	7.83288	7.82256	7.73491
KCNG3	potassium voltage-gated channel modifier subfamily G member 3	175.714	1.18018	0.511662	2.30657	0.0210788	0.115806	7.26623	7.49808	7.79874	7.47023	6.92662	6.86391	7.41637
MTA3	metastasis associated 1 family member 3	927.325	0.542585	0.196881	2.7559	0.00585314	0.0464934	9.8552	10.0329	9.96795	10.027	9.60545	9.56276	9.7686
HAAO	3-hydroxyanthranilate 3,4-dioxygenase	3.02361	5.24339	3.69439	1.41928	0.155816	NA	1.46937	1.46918	1.46885	1.59814	1.46873	1.46876	1.46878
LOC132324722	uncharacterized LOC132324722	18.572	1.40565	0.957371	1.46824	0.142039	0.391859	4.15585	4.21743	4.28198	4.23549	4.14715	4.12822	4.13045
LOC132324723	uncharacterized LOC132324723	34.8216	0.213052	0.812684	0.262158	0.793199	0.917839	5.07456	4.96968	5.2007	5.16472	5.14717	5.00041	5.08908
LOC132324725	uncharacterized LOC132324725	1.85419	-0.491461	3.57431	-0.137498	0.890637	NA	0.873323	0.873214	0.910821	0.873099	0.890815	0.896413	0.872992
ZFP36L2	ZFP36 ring finger protein like 2	5283.39	0.485864	0.168243	2.88787	0.00387859	0.0345619	12.585	12.531	12.374	12.4554	12.3526	12.0305	12.0578
THADA	THADA armadillo repeat containing	223.962	0.624103	0.350689	1.77965	0.075133	0.266439	7.71519	7.80184	7.96167	8.02337	7.73672	7.47591	7.66511
PLEKHH2	pleckstrin homology, MyTH4 and FERM domain containing H2	262.834	0.217433	0.368626	0.589847	0.555293	0.787111	7.80666	8.16917	7.89454	8.27362	8.00373	7.78441	8.07715
DYNC2LI1	dynein cytoplasmic 2 light intermediate chain 1	429.638	-0.229027	0.323688	-0.707556	0.479221	0.736218	8.59828	8.89335	8.32355	8.79741	8.6943	8.68306	8.97653
ABCG5	ATP binding cassette subfamily G member 5	7.54654	-1.90297	2.14265	-0.888138	0.374466	0.658367	2.82639	2.82596	2.82523	2.90679	2.83855	2.90721	2.95806
ABCG8	ATP binding cassette subfamily G member 8	2.84042	-1.85339	2.83104	-0.654668	0.512681	NA	1.48495	1.48478	1.4845	1.5166	1.50671	1.51254	1.52321
LRPPRC	leucine rich pentatricopeptide repeat containing	1447.52	-0.557699	0.164436	-3.39159	0.000695	0.00919795	10.3723	10.2471	10.3898	10.279	10.656	10.6555	10.7229
PPM1B	protein phosphatase, Mg2+/Mn2+ dependent 1B	2418.06	0.760374	0.153502	4.9535	7.29e-07	3.62e-05	11.5101	11.438	11.3495	11.3391	10.8681	10.8867	10.9752
SLC3A1	solute carrier family 3 member 1	11.3979	-0.954401	1.78555	-0.534515	0.592985	0.811498	3.52958	3.38374	3.39947	3.40929	3.52165	3.38232	3.51734
PREPL	prolyl endopeptidase like	592.962	0.392455	0.243701	1.6104	0.107311	0.331482	9.1793	9.4864	9.17199	9.28489	9.19354	9.03913	8.97072
CAMKMT	calmodulin-lysine N-methyltransferase	237.652	0.000202	0.341805	0.00059	0.99953	0.999863	7.82332	7.84775	7.93204	7.92354	7.62875	8.0041	7.97215
LOC132324739	uncharacterized LOC132324739	3.97339	1.66122	2.95057	0.563016	0.573424	NA	1.91692	1.9167	1.94378	2.0206	1.91616	1.94913	1.91623
LOC132325777	uncharacterized LOC132325777	1.66298	4.38435	3.70758	1.18254	0.236993	NA	0.664785	0.66469	0.66453	0.733517	0.664468	0.664482	0.664494
SIX3	SIX homeobox 3	6.42906	6.33046	2.93045	2.16023	NA	NA	2.44916	2.4375	2.43677	2.69849	2.43649	2.43655	2.43661
SIX2	SIX homeobox 2	67.3087	1.61587	0.665901	2.42659	0.0152414	0.0930682	5.89499	6.41327	5.82327	6.00173	5.76388	5.77922	5.71623
LOC132324742	uncharacterized LOC132324742	11.5087	3.67222	1.64551	2.23165	0.0256379	0.132748	3.44419	3.32248	3.3753	3.60157	3.34081	3.32619	3.3265
SRBD1	S1 RNA binding domain 1	251.833	-0.32374	0.317681	-1.01907	0.308169	0.597262	7.89364	7.88943	8.04894	7.76701	7.97987	7.97748	8.16095
PRKCE	protein kinase C epsilon	196.076	0.569549	0.34116	1.66945	0.0950292	0.308724	7.64539	7.73855	7.81279	7.51597	7.44162	7.49131	7.47221
EPAS1	endothelial PAS domain protein 1	462.414	0.723765	0.292179	2.47713	0.0132444	0.0840215	8.94907	8.68857	9.12663	9.06042	8.38908	8.70991	8.65877
RHOQ	ras homolog family member Q	466.66	-0.40234	0.256762	-1.56698	0.11712	0.350742	8.90953	8.67675	8.84623	8.57489	8.93549	9.00799	8.96991
PIGF	phosphatidylinositol glycan anchor biosynthesis class F	449.189	0.334412	0.249831	1.33855	0.180716	0.448669	8.82738	8.84582	8.97917	8.83628	8.6416	8.84749	8.59911
CRIPT	CXXC repeat containing interactor of PDZ3 domain	629.131	0.204556	0.246207	0.830828	0.406071	0.684494	9.26768	9.17135	9.54535	9.32672	9.3371	9.23367	9.08326
SOCS5	suppressor of cytokine signaling 5	219.095	-0.278187	0.315282	-0.882343	0.377591	0.661303	7.70952	7.6829	7.73304	7.75261	7.95312	7.81471	7.71554
LOC132324750	uncharacterized LOC132324750	14.8354	-1.7276	1.791	-0.964602	0.334744	0.622694	3.74247	3.74164	3.74024	3.9082	3.81046	3.89816	3.93604
MCFD2	multiple coagulation factor deficiency 2, ER cargo receptor complex subunit	505.52	-0.457343	0.28343	-1.6136	0.106614	0.329967	9.07627	8.61626	8.95065	8.6983	8.99283	9.08226	9.20716
TTC7A	tetratricopeptide repeat domain 7A	136.377	-0.40965	0.576972	-0.709999	0.477704	0.734946	6.5294	6.93831	7.22718	7.09809	7.13723	7.12015	7.10346
CALM2	calmodulin 2	2571.98	-0.536019	0.234909	-2.28181	0.0225003	0.121337	10.9171	10.9976	11.4782	11.0903	11.2142	11.5851	11.6555
LOC132324758	uncharacterized LOC132324758	9.38236	1.15492	1.78146	0.648303	0.516789	0.76365	3.13492	3.22113	3.18806	3.27871	3.16031	3.20735	3.13327
LOC132324762	uncharacterized LOC132324762	1.69057	-4.16463	3.64905	-1.14129	0.253748	NA	0.735548	0.73545	0.735285	0.735346	0.778921	0.763182	0.735249
PPP1CB	protein phosphatase 1 catalytic subunit beta	5464.03	0.0888174	0.173294	0.512523	0.608285	0.820512	12.3345	12.2889	12.6829	12.4013	12.2941	12.3798	12.4521
LOC132325778	uncharacterized LOC132325778	2.04316	4.68635	3.70204	1.26588	0.205555	NA	0.954953	0.954838	1.03848	0.954716	0.954569	0.954587	0.954601
PLB1	phospholipase B1	34.7973	2.02984	0.844865	2.40256	0.0162809	0.0976203	5.23294	4.92845	5.12144	5.16074	4.85462	4.9357	4.92073
FOSL2	FOS like 2, AP-1 transcription factor subunit	4127.78	1.71782	0.190252	9.02919	1.73e-19	1.53e-16	12.4566	12.1483	12.3563	12.2216	11.3606	10.9588	11.0896
BABAM2	BRISC and BRCA1 A complex member 2	480.226	-0.286071	0.271575	-1.05338	0.292169	0.57966	8.96303	8.58617	8.72235	8.99227	8.98698	9.01566	8.93963
RBKS	ribokinase	252.264	0.152753	0.41256	0.370257	0.711191	0.876323	8.09072	8.1943	7.98727	7.48904	7.88319	7.82762	8.00939
MRPL33	mitochondrial ribosomal protein L33	323.516	-0.0405603	0.274313	-0.147861	0.882452	0.957999	8.23476	8.24042	8.39083	8.42345	8.42198	8.28188	8.32838
LOC132324767	uncharacterized LOC132324767	397.878	-0.831952	0.330583	-2.51662	0.0118485	0.0775306	8.37974	8.07612	8.57465	8.48289	8.61511	9.03681	8.75136
SLC4A1AP	solute carrier family 4 member 1 adaptor protein	609.288	-0.115221	0.217991	-0.52856	0.597111	0.814181	9.07999	9.33596	9.2264	9.22354	9.25718	9.33686	9.25907
SUPT7L	SPT7 like, STAGA complex subunit gamma	210.226	-0.0737771	0.373414	-0.197574	0.843378	0.939039	7.93736	7.65607	7.60128	7.49427	7.69767	7.62593	7.81391
LRFN2	leucine rich repeat and fibronectin type III domain containing 2	8.63591	3.75889	2.07656	1.81016	0.0702717	0.254988	3.14537	2.95921	2.99188	3.06512	2.95807	2.95815	2.97837
MOCS1	molybdenum cofactor synthesis 1	227.63	-0.188228	0.442674	-0.425207	0.670685	0.855295	7.27923	7.82231	7.74217	8.04928	7.77946	7.89564	7.84757
DAAM2	dishevelled associated activator of morphogenesis 2	537.699	0.223204	0.273651	0.81565	0.4147	0.689956	8.99458	8.93815	9.35328	9.10047	8.96788	9.14537	8.83039
KIF6	kinesin family member 6	6.20617	1.52492	2.03205	0.750433	0.452994	NA	2.55495	2.55459	2.63881	2.67015	2.58074	2.56815	2.56878
LOC132325779	potassium channel subfamily K member 16-like	1.45978	1.48837	3.63029	0.409985	0.681817	NA	0.51457	0.514485	0.562594	0.514395	0.527724	0.514301	0.514311
LOC132324775	potassium channel subfamily K member 17-like	3.3603	-0.0954349	2.73797	-0.0348561	0.972195	NA	1.71458	1.75456	1.71405	1.75265	1.7408	1.75146	1.71398
LOC132325780	uncharacterized LOC132325780	3.17479	5.31358	3.69362	1.43858	0.150269	NA	1.53357	1.53337	1.53303	1.66865	1.5329	1.53293	1.53295
LOC132324777	uncharacterized LOC132324777	11.2592	0.387125	1.48762	0.260231	0.794686	0.918457	3.53944	3.48715	3.41716	3.38411	3.41961	3.43553	3.47037
KCNK5	potassium two pore domain channel subfamily K member 5	295.927	-1.32611	0.337803	-3.92568	8.65e-05	0.00187974	7.72971	7.81405	7.81157	7.95191	8.09605	8.56157	8.58851
RNASET2	ribonuclease T2	426.512	0.223929	0.240502	0.931092	0.351806	0.639519	8.6902	8.80628	8.77212	8.84465	8.7471	8.66234	8.58381
RPS6KA2	ribosomal protein S6 kinase A2	32.7919	0.976314	1.02032	0.956875	0.33863	0.626454	5.24574	4.72755	4.93897	4.82639	4.85301	4.82792	4.85234
MPC1	mitochondrial pyruvate carrier 1	667.675	0.930192	0.252735	3.6805	0.000233	0.00399877	9.62256	9.18076	9.65506	9.64077	9.03257	9.03207	8.99761
LOC132324782	uncharacterized LOC132324782	3.37399	-0.436845	2.78594	-0.156804	0.875399	NA	1.71481	1.71462	1.78322	1.71441	1.75817	1.71895	1.73869
SFT2D1	SFT2 domain containing 1	854.788	0.241415	0.224099	1.07727	0.28136	0.568435	9.55809	9.82464	9.95625	9.78676	9.76239	9.60232	9.5743
PRR18	proline rich 18	96.4049	-0.333042	0.531772	-0.626288	0.531126	0.773461	6.50978	6.65535	6.53167	6.36223	6.81333	6.52886	6.44129
LOC132325782	uncharacterized LOC132325782	10.6847	0.717732	1.58375	0.453184	0.650416	0.843828	3.29555	3.36941	3.3284	3.48923	3.32635	3.39764	3.30404
TBXT	T-box transcription factor T	5.97251	-0.278302	2.28593	-0.121746	0.9031	NA	2.52277	2.52242	2.5706	2.60313	2.59132	2.57283	2.52171
PDE10A	phosphodiesterase 10A	40.7962	0.287439	0.757805	0.379305	0.704461	0.872836	5.46528	5.28774	5.24467	5.3198	5.39572	5.29285	5.17852
QKI	QKI, KH domain containing RNA binding	3154.9	0.346168	0.171852	2.01434	0.043974	0.189287	11.9448	11.5915	11.6215	11.6488	11.4798	11.4806	11.4763
LOC132324788	uncharacterized LOC132324788	2.5373	4.97361	3.69773	1.34504	0.178611	NA	1.31693	1.21393	1.21368	1.21378	1.21359	1.21361	1.21363
PRKN	parkin RBR E3 ubiquitin protein ligase	32.6269	-0.936404	0.888647	-1.05374	0.292001	0.579405	4.82413	5.01819	4.94667	4.97127	4.94925	5.08612	5.1219
AGPAT4	1-acylglycerol-3-phosphate O-acyltransferase 4	298.957	-0.500826	0.373436	-1.34113	0.179879	0.447816	8.31763	7.70396	7.96535	8.24851	8.32937	8.26096	8.36702
MAP3K4	mitogen-activated protein kinase kinase kinase 4	344.944	0.355698	0.294505	1.20778	0.22713	0.508365	8.33492	8.72941	8.47721	8.35193	8.31769	8.30164	8.33127
LOC132324794	epoxide hydrolase 1-like	69.5856	0.122943	0.542026	0.226821	0.820563	0.930594	6.0664	6.13317	6.22597	6.04398	6.15583	5.99921	6.12266
MAD2L1BP	MAD2L1 binding protein	34.72	-0.424277	0.906206	-0.46819	0.639649	0.838459	5.2568	4.91647	4.9143	4.97831	5.16231	5.04373	5.03838
GTPBP2	GTP binding protein 2	235.926	0.547116	0.356756	1.53358	0.125132	0.364624	7.72508	8.18759	7.95421	7.86357	7.60927	7.73043	7.81424
POLH	DNA polymerase eta	278.424	-0.106928	0.373766	-0.286084	0.774814	0.908513	7.99221	8.2964	8.21806	7.70254	8.20338	8.14692	8.02266
XPO5	exportin 5	773.292	-0.00941143	0.212239	-0.0443435	0.964631	0.987609	9.72289	9.57957	9.57723	9.46298	9.6559	9.65016	9.46728
POLR1C	RNA polymerase I and III subunit C	545.146	-0.421215	0.275656	-1.52804	0.126501	0.366527	8.88624	8.68004	9.17331	9.07432	9.29167	9.18811	9.11832
YIPF3	Yip1 domain family member 3	330.666	-0.44553	0.305269	-1.45947	0.144436	0.395076	8.02187	8.25415	8.36216	8.35579	8.34802	8.45068	8.59799
LRRC73	leucine rich repeat containing 73	44.5672	0.161093	1.01798	0.158247	0.874262	0.955224	5.53724	5.1639	5.56766	5.40636	5.43582	5.47454	5.30675
TJAP1	tight junction associated protein 1	158.702	-0.461527	0.424443	-1.08737	0.276873	0.563019	7.46357	7.03546	7.21252	7.07353	7.33941	7.42674	7.3542
DLK2	delta like non-canonical Notch ligand 2	285.7	0.040418	0.368536	0.109672	0.91267	0.969185	8.10435	7.80089	8.18431	8.39794	7.94042	8.21896	8.19912
ABCC10	ATP binding cassette subfamily C member 10	212.923	-0.513823	0.426235	-1.20549	0.228013	0.509159	7.36426	7.39417	7.82336	7.73971	7.59494	7.79486	8.00329
ZNF318	zinc finger protein 318	464.749	0.136715	0.27974	0.488721	0.62504	0.831003	9.1348	8.75112	8.67952	8.89379	8.84035	8.86688	8.71009
LOC132324807	uncharacterized LOC132324807	1.82418	-3.42659	3.37619	-1.01493	0.31014	NA	0.84029	0.840184	0.840006	0.846558	0.85336	0.844697	0.892551
FAM98A	family with sequence similarity 98 member A	907.422	-0.209065	0.184781	-1.13142	0.257878	0.541276	9.77987	9.80628	9.79765	9.68483	9.81773	9.91042	9.94708
RASGRP3	RAS guanyl releasing protein 3	38.5371	0.889022	0.863327	1.02976	0.303121	0.591766	5.08714	5.07468	5.27682	5.46213	5.03072	5.16219	5.16987
LTBP1	latent transforming growth factor beta binding protein 1	2495.29	-0.0948108	0.1809	-0.524106	0.600205	0.815214	11.2093	11.2816	11.4197	11.079	11.3037	11.1924	11.441
TTC27	tetratricopeptide repeat domain 27	932.812	-0.753314	0.200928	-3.74918	0.000177	0.0032635	9.57594	9.62252	9.63088	9.67841	9.89546	10.1203	10.2072
LOC132324815	uncharacterized LOC132324815	163.893	0.706183	0.451232	1.56501	0.11758	0.351503	7.65801	7.31884	7.46151	7.10599	6.98935	7.22672	7.24445
BIRC6	baculoviral IAP repeat containing 6	757.549	0.0589323	0.253752	0.232243	0.816349	0.928609	9.31878	9.59771	9.74334	9.58004	9.31506	9.70977	9.54971
YIPF4	Yip1 domain family member 4	1159.04	0.3619	0.19627	1.84389	0.0651986	0.244446	10.1549	10.3266	10.4221	10.1151	10.1013	9.99354	10.0193
CDC42EP3	CDC42 effector protein 3	163.751	0.542688	0.403076	1.34637	0.178185	0.444853	7.23973	7.34773	7.39869	7.60497	7.26032	7.07296	7.30531
RMDN2	regulator of microtubule dynamics 2	147.937	-0.808989	0.458418	-1.76474	0.0776074	0.271998	6.81724	6.92879	7.20399	7.15052	7.26988	7.18674	7.46844
LOC132324819	cytochrome P450 1B1	189.327	-0.743935	0.37681	-1.9743	0.0483476	0.202275	7.38069	7.47305	7.4527	7.28769	7.90754	7.53516	7.56983
NANP	N-acetylneuraminic acid phosphatase	177.804	-0.333815	0.396985	-0.840875	0.400418	0.680718	7.31105	7.18034	7.47312	7.58935	7.54344	7.44425	7.58651
EIF2AK2	eukaryotic translation initiation factor 2 alpha kinase 2	81.2894	0.956039	0.576042	1.65967	0.0969811	0.312645	6.35225	6.59825	6.2137	6.28568	6.26998	6.14941	6.03561
GPATCH11	G-patch domain containing 11	3559.44	-0.40289	0.14663	-2.74766	0.00600216	0.0472021	11.6997	11.6123	11.6668	11.6888	11.9531	11.8201	12.036
HEATR5B	HEAT repeat containing 5B	600.385	0.0557145	0.204932	0.271869	0.785723	0.914023	9.20337	9.3035	9.27141	9.18537	9.21669	9.18311	9.23346
STRN	striatin	594.634	0.48867	0.242562	2.01462	0.0439446	0.189215	9.44133	9.12625	9.39198	9.25105	8.94154	8.99627	9.17014
VIT	vitrin	8.11029	0.108625	2.20347	0.049297	0.960683	0.986755	2.88022	3.07377	2.87885	2.87917	2.96613	2.89391	2.92548
LOC132324827	uncharacterized LOC132324827	16.3964	1.78116	1.12278	1.58638	0.112654	0.342066	3.92612	4.15772	3.93957	3.89827	3.8852	3.89747	3.87926
FEZ2	fasciculation and elongation protein zeta 2	672.734	1.41656	0.249877	5.66903	1.44e-08	1.3e-06	9.76963	9.27251	9.69248	9.60114	8.76903	8.78686	8.87499
CRIM1	cysteine rich transmembrane BMP regulator 1	568.479	0.618877	0.239581	2.58316	0.00978991	0.0675031	9.42907	9.29094	9.1137	9.202	8.81123	8.98375	8.97999
LOC132325785	uncharacterized LOC132325785	6.29712	2.25929	2.43095	0.929387	0.352689	NA	2.46576	2.46535	2.46466	2.69149	2.48938	2.46979	2.47558
LOC132324833	uncharacterized LOC132324833	72.4545	-0.0394901	0.5475	-0.072128	0.9425	0.97984	6.01799	6.29163	6.13764	6.17669	6.24004	6.13932	6.12704
CEBPZ	CCAAT enhancer binding protein zeta	2231.49	-0.176217	0.14946	-1.17902	0.23839	0.520624	11.0575	11.1066	11.1093	11.0086	11.1381	11.1616	11.2582
NDUFAF7	NADH:ubiquinone oxidoreductase complex assembly factor 7	293.062	-0.217741	0.355068	-0.613238	0.539719	0.778276	8.11362	8.41842	7.98708	7.92698	8.4089	8.13607	8.11682
PRKD3	protein kinase D3	558.606	0.283334	0.232667	1.21777	0.223311	0.503108	9.10619	9.36765	9.09824	9.13487	9.08754	8.9878	9.00726
QPCT	glutaminyl-peptide cyclotransferase	163.978	-1.07235	0.459036	-2.33608	0.0194868	0.109856	7.3509	7.03935	7.16324	6.82609	7.43445	7.51733	7.54274
SLC30A6	solute carrier family 30 member 6	166.896	0.158988	0.452855	0.351078	0.72553	0.88404	7.46098	7.65673	7.08695	7.17762	7.38104	7.30085	7.26347
SAYSD1	SAYSVFN motif domain containing 1	76.3043	0.18683	0.625265	0.298801	0.765092	0.904229	6.0332	6.37997	6.40505	6.02442	6.16782	6.22685	6.17263
GLP1R	glucagon like peptide 1 receptor	55.5597	1.48343	0.67758	2.18931	0.0285742	0.142348	5.70663	5.58167	5.83451	6.0354	5.52954	5.59116	5.55793
DNAH8	dynein axonemal heavy chain 8	8.65672	4.2023	2.72531	1.54195	NA	NA	2.79176	2.79115	2.79012	3.13784	2.78972	2.78982	2.80789
GLO1	glyoxalase I	1151.19	0.283022	0.242014	1.16945	0.242224	0.5251	9.95574	10.041	10.4686	10.364	9.99483	9.95999	10.1941
BTBD9	BTB domain containing 9	305.064	-0.0241217	0.297174	-0.0811701	0.935307	0.978423	8.15223	8.26846	8.42049	8.09264	8.31363	8.19578	8.24764
ZFAND3	zinc finger AN1-type containing 3	467.292	0.0943491	0.341728	0.276094	0.782476	0.912361	8.55125	8.51717	9.19389	9.02732	8.85915	8.855	8.73251
MDGA1	MAM domain containing glycosylphosphatidylinositol anchor 1	112.201	2.07297	0.538537	3.84927	0.000118	0.00239452	6.90876	7.0715	6.84262	6.62756	6.19161	6.42382	6.3888
CCDC167	coiled-coil domain containing 167	582.029	-0.185726	0.218002	-0.851947	0.394243	0.675324	9.22412	9.05026	9.10474	9.16182	9.28166	9.14169	9.2877
CMTR1	cap methyltransferase 1	279.851	-0.0393022	0.308533	-0.127384	0.898637	0.963602	8.23794	8.20469	8.05739	7.92351	8.07293	8.21392	8.09926
RNF8	ring finger protein 8	444.342	-0.492888	0.304943	-1.61633	0.106024	0.329132	8.27899	8.71992	8.83741	8.71009	8.86025	8.99128	8.89027
AARS2	alanyl-tRNA synthetase 2, mitochondrial	317.359	-0.102064	0.389065	-0.262331	0.793066	0.917839	7.94929	8.63721	8.30617	7.97334	8.42249	8.29782	8.1867
TCTE1	t-complex-associated-testis-expressed 1	4.57806	-1.19764	2.5103	-0.477093	0.633296	NA	2.13657	2.1363	2.20499	2.13603	2.14472	2.15931	2.22494
TMEM151B	transmembrane protein 151B	104.869	-0.0516307	0.493094	-0.104708	0.916608	0.971063	6.69363	6.50568	6.66804	6.84785	6.75325	6.78228	6.55244
NFKBIE	NFKB inhibitor epsilon	210.889	0.345127	0.366497	0.941693	0.34635	0.63497	7.77124	7.69046	7.52178	7.98802	7.66777	7.57237	7.62139
SLC35B2	solute carrier family 35 member B2	145.878	-0.710314	0.475188	-1.49481	0.134965	0.380524	6.8039	7.14807	6.88699	7.23502	7.42291	7.24732	7.13935
HSP90AB1	heat shock protein 90 alpha family class B member 1	2739.21	-0.766875	0.179156	-4.28049	1.86e-05	0.000554	11.1879	11.0057	11.3582	11.0164	11.6084	11.7035	11.6808
SLC29A1	solute carrier family 29 member 1 (Augustine blood group)	327.592	-0.870227	0.381023	-2.28392	0.0223761	0.120884	7.8533	7.86213	8.04988	8.50465	8.52652	8.55103	8.49229
LOC132324852	spectrin beta chain, non-erythrocytic 2-like	583.111	-0.582063	0.27463	-2.11945	0.0340525	0.160442	9.25175	9.04131	8.97438	8.73304	9.41795	9.40088	9.18165
LOC132324854	uncharacterized LOC132324854	7.33627	-1.3887	1.80994	-0.76726	0.442927	NA	2.82264	2.82221	2.88591	2.86031	2.88264	2.90336	2.8839
CAPN11	calpain 11	370.794	-0.758301	0.313191	-2.42121	0.0154689	0.0940362	8.56513	8.17935	8.12598	8.37317	8.57101	8.82612	8.68767
TMEM63B	transmembrane protein 63B	1170.6	0.0139849	0.193983	0.0720933	0.942528	0.97984	10.1401	10.2199	10.0496	10.3443	10.256	10.2086	10.0844
MRPL14	mitochondrial ribosomal protein L14	458.632	0.0961763	0.282927	0.339934	0.733906	0.887737	8.83368	9.11404	8.75327	8.64587	8.73491	8.75188	8.90925
LOC132325788	uncharacterized LOC132325788	78.5083	1.04559	0.562754	1.85798	0.0631712	0.23924	6.3462	6.33037	6.09444	6.50432	6.0577	6.16974	6.07146
LOC132325789	uncharacterized LOC132325789	2.55082	4.99422	3.69745	1.35072	0.176786	NA	1.28969	1.34549	1.28929	1.34052	1.28919	1.28922	1.28924
VEGFA	vascular endothelial growth factor A	762.375	0.208463	0.202008	1.03195	0.302093	0.590489	9.69281	9.56938	9.64185	9.57672	9.44196	9.61769	9.43039
LOC132324858	uncharacterized LOC132324858	2.96151	-0.933176	2.83092	-0.329637	0.741674	NA	1.53825	1.53808	1.53778	1.58852	1.56003	1.55659	1.57181
MRPS18A	mitochondrial ribosomal protein S18A	632.291	0.0985331	0.198587	0.496171	0.619774	0.828204	9.26487	9.35162	9.33938	9.34945	9.26819	9.25393	9.29374
RSPH9	radial spoke head component 9	16.4885	0.200428	1.55661	0.128759	0.897548	0.963348	4.07317	3.89334	4.10086	3.89235	3.99176	3.97516	3.98315
PLD5	phospholipase D family member 5	26.1188	1.80367	0.918906	1.96285	0.049664	0.205919	4.80145	4.72725	4.58177	4.67791	4.58578	4.56409	4.51375
LOC132324861	uncharacterized LOC132324861	8.43336	0.51467	1.84159	0.27947	0.779884	0.911035	3.00048	3.0483	3.10422	3.07515	3.02593	3.0944	2.99898
CEP170	centrosomal protein 170	253.198	0.071579	0.334215	0.214171	0.830414	0.935245	8.18378	8.03087	7.85332	7.83288	8.03602	7.9749	7.84185
SDCCAG8	SHH signaling and ciliogenesis regulator SDCCAG8	139.168	-0.885818	0.499126	-1.77474	0.0759413	0.267659	6.69762	6.76029	7.06942	7.11952	7.21352	7.07391	7.36658
AKT3	AKT serine/threonine kinase 3	199.438	0.453868	0.402824	1.12672	0.259863	0.544304	7.99244	7.50196	7.66775	7.45782	7.4989	7.56955	7.43697
LOC132325790	uncharacterized LOC132325790	4.16016	5.7039	2.80069	2.0366	0.04169	NA	1.98877	2.03673	2.02647	2.07553	1.98797	1.988	1.98803
LOC132325791	uncharacterized LOC132325791	1.13179	-0.654722	3.6322	-0.180255	0.856952	NA	0.166498	0.166432	0.188102	0.166362	0.192835	0.166287	0.166296
ZBTB18	zinc finger and BTB domain containing 18	291.614	-0.115346	0.296544	-0.388969	0.697299	0.868843	8.25584	8.24454	8.13437	7.97806	8.23972	8.25912	8.12938
LOC132324870	uncharacterized LOC132324870	1.49509	-3.98714	3.65145	-1.09193	0.274863	NA	0.562739	0.562652	0.562506	0.56256	0.588981	0.599481	0.562474
ADSS2	adenylosuccinate synthase 2	994.57	-0.631593	0.179429	-3.52001	0.000432	0.00643312	9.73082	9.71055	9.86604	9.7406	10.1332	10.16	10.1524
LOC132324873	uncharacterized LOC132324873	40.0411	-0.35058	0.751847	-0.466292	0.641006	0.838992	5.36903	5.35137	5.21361	5.15378	5.37498	5.2613	5.33726
DESI2	desumoylating isopeptidase 2	889.129	-0.0439604	0.211175	-0.20817	0.835096	0.936679	9.53296	9.85588	9.85691	9.84461	9.80459	9.82029	9.7999
LOC132324872	cytochrome c oxidase assembly protein COX20, mitochondrial	166.12	-0.144092	0.439076	-0.328171	0.742783	0.893376	7.28018	7.16416	7.45022	7.39712	7.46237	7.076	7.54185
HNRNPU	heterogeneous nuclear ribonucleoprotein U	9761.86	-0.292186	0.13672	-2.1371	0.0325896	0.155454	13.0417	13.2503	13.2179	13.1111	13.3371	13.3505	13.3964
EFCAB2	EF-hand calcium binding domain 2	20.1249	2.19123	1.20911	1.81227	0.0699449	0.254479	4.13774	4.09291	4.04274	4.49268	4.0424	4.09175	4.0566
LOC132325699	kinesin-like protein KIF26B	62.0079	1.2735	0.647103	1.96801	0.0490671	0.204179	5.75886	5.955	6.11008	6.05668	5.81565	5.67445	5.77861
SMYD3	SET and MYND domain containing 3	67.2581	-0.463977	0.893647	-0.519195	0.603625	0.817904	5.65269	6.14494	6.00179	6.04411	6.02386	6.05081	6.15563
LOC132324878	uncharacterized LOC132324878	8.41399	0.454458	1.72361	0.263665	0.792038	0.917311	3.07922	2.99352	3.10442	2.98472	3.02013	2.99861	3.06125
TFB2M	transcription factor B2, mitochondrial	560.187	0.156918	0.250812	0.625641	0.531551	0.77349	9.07238	8.98276	9.30545	9.24218	8.92214	9.13682	9.14734
CNST	consortin, connexin sorting protein	495.829	0.744435	0.278308	2.67486	0.00747607	0.0555043	8.88628	9.35	8.99516	9.01176	8.57483	8.65725	8.80781
SCCPDH	saccharopine dehydrogenase (putative)	1262.45	-1.03213	0.742069	-1.39088	0.164263	0.423894	9.25362	9.17775	10.4946	9.95014	9.85823	10.2311	11.0931
LOC132324880	protein ELYS-like	375.288	-0.57117	0.352	-1.62264	0.104666	0.327496	8.32485	8.22696	8.2191	8.69479	8.52048	8.47309	8.94936
LOC132324882	protein ELYS-like	1361.46	0.265439	0.179662	1.47743	0.139559	0.387372	10.3519	10.5729	10.4361	10.5269	10.3169	10.3892	10.2138
SRD5A2	steroid 5 alpha-reductase 2	2455.18	-0.19083	0.264911	-0.720357	0.471305	0.730031	11.6248	11.1085	10.7147	11.1117	11.4418	11.1761	11.3127
MEMO1	mediator of cell motility 1	3106.08	1.10002	0.159334	6.90388	5.06e-12	1.17e-09	11.9774	11.734	11.7698	11.8127	11.0007	11.1119	11.1663
LOC132324887	uncharacterized LOC132324887	214.781	-0.0784327	0.380384	-0.206193	0.83664	0.936839	7.98106	7.51804	7.71577	7.57326	7.74535	7.64198	7.84004
DPY30	dpy-30 histone methyltransferase complex regulatory subunit	364.269	-0.0485305	0.258873	-0.187469	0.851293	0.943148	8.41374	8.57677	8.45764	8.52799	8.55301	8.40972	8.58771
SPAST	spastin	1139.75	0.705176	0.193344	3.64726	0.000265	0.00442643	10.1146	10.3728	10.3641	10.3386	9.76421	9.91302	9.92635
CEP43	centrosomal protein 43	1032.45	0.451703	0.210793	2.14287	0.0321233	0.15426	10.2424	10.2568	9.94876	9.95338	9.83876	9.88607	9.77987
CCR6	C-C motif chemokine receptor 6	2.44882	0.803938	3.06623	0.262191	0.793174	NA	1.2611	1.26096	1.31943	1.27377	1.27854	1.27484	1.26067
UNC93A	unc-93 homolog A	5.08144	2.61251	2.48798	1.05005	0.293695	NA	2.23473	2.23441	2.27415	2.38491	2.23848	2.23372	2.25464
AFDN	afadin, adherens junction formation factor	3300.21	0.12014	0.144496	0.831439	0.405726	0.684363	11.6472	11.8032	11.6556	11.7697	11.6808	11.616	11.6233
KIF25	kinesin family member 25	200.833	-0.137484	0.379961	-0.361837	0.717474	0.880504	7.52359	7.37855	7.63586	7.84437	7.67266	7.70434	7.6196
LOC132324896	uncharacterized LOC132324896	1.87529	-0.91131	3.34562	-0.272389	0.785323	NA	0.892299	0.892189	0.924523	0.892073	0.900916	0.901416	0.921145
FRMD1	FERM domain containing 1	927.574	0.249528	0.254689	0.979737	0.327216	0.614866	9.7909	9.7657	10.1352	9.89462	9.45763	9.95539	9.79993
DACT2	dishevelled binding antagonist of beta catenin 2	136.447	-0.409068	0.463364	-0.882823	0.377332	0.661251	6.80981	6.99487	7.23315	6.92819	7.00466	7.2824	7.11014
SMOC2	SPARC related modular calcium binding 2	91.7621	-0.752227	0.644535	-1.16708	0.243177	0.526175	6.0667	6.39132	6.4181	6.58322	6.54814	6.58473	6.60857
THBS2	thrombospondin 2	1245.07	0.532943	0.229703	2.32014	0.0203333	0.1131	10.4411	10.216	10.218	10.6489	10.2364	9.96546	9.96888
WDR27	WD repeat domain 27	33.5454	0.0639435	0.870419	0.0734629	0.941438	0.979342	5.17105	4.98639	4.89076	5.05168	5.07149	5.06411	4.92734
C3H6orf120	chromosome 3 C6orf120 homolog	264.78	-0.423344	0.473349	-0.89436	0.371129	0.655729	7.93167	7.2905	7.97783	8.2282	8.02379	8.16627	8.11653
PHF10	PHD finger protein 10	803.088	-0.479056	0.224623	-2.13272	0.032948	0.156644	9.25241	9.61745	9.49319	9.62626	9.81335	9.75827	9.79982
ERMARD	ER membrane associated RNA degradation	83.6526	0.332315	0.626869	0.530119	0.596029	0.813316	6.67174	6.31673	6.18629	6.15082	6.33867	6.3524	6.11797
DYNLT2	dynein light chain Tctex-type 2	13.326	-0.658399	1.63535	-0.402604	0.68724	0.864642	3.7611	3.61483	3.7148	3.61403	3.72124	3.76781	3.6481
DLL1	delta like canonical Notch ligand 1	354.564	-0.757755	0.270747	-2.79875	0.00513005	0.0421333	8.39724	8.14521	8.30807	8.22542	8.69515	8.67497	8.54786
FAM120B	family with sequence similarity 120 member B	176.376	-0.0858129	0.357265	-0.240194	0.81018	0.925972	7.48765	7.39172	7.39676	7.48802	7.43279	7.34943	7.61778
PSMB1	proteasome 20S subunit beta 1	1279.93	-0.0440071	0.167015	-0.263491	0.792172	0.917311	10.3136	10.2487	10.3456	10.3268	10.4101	10.2791	10.3173
TBP	TATA-box binding protein	533.356	0.761604	0.27649	2.75454	0.00587741	0.0466121	9.46024	9.13489	8.9117	9.16128	8.84098	8.80664	8.67635
PDCD2	programmed cell death 2	672.453	0.0703474	0.272737	0.257932	0.79646	0.919239	9.37312	9.27829	9.72022	9.12709	9.3631	9.27223	9.43598
GNPAT	glyceronephosphate O-acyltransferase	783.054	0.171218	0.211024	0.811368	0.417154	0.69082	9.7568	9.60521	9.47728	9.73916	9.49928	9.60442	9.54562
C3H1orf131	chromosome 3 C1orf131 homolog	1157.9	-0.202919	0.180244	-1.1258	0.260249	0.544682	10.0786	10.1174	10.2079	10.0666	10.1986	10.1743	10.3534
FAM89A	family with sequence similarity 89 member A	190.176	0.155171	0.460558	0.33692	0.736178	0.889057	7.18172	7.77695	7.67104	7.50435	7.26314	7.49914	7.69016
ARV1	ARV1 homolog, fatty acid homeostasis modulator	180.8	-0.222391	0.364301	-0.61046	0.541557	0.779533	7.30076	7.5056	7.56234	7.4214	7.60909	7.57918	7.40811
TTC13	tetratricopeptide repeat domain 13	854.018	-0.467141	0.368612	-1.2673	0.205049	0.480113	10.0613	9.51271	9.1368	9.2882	9.53346	10.2376	9.6086
C3H1orf198	chromosome 3 C1orf198 homolog	1601.25	-0.435243	0.226839	-1.91873	0.0550188	0.219406	10.2927	10.3829	10.7324	10.5508	10.5557	10.9834	10.7696
CAPN9	calpain 9	4.61327	5.84104	3.55936	1.64104	0.10079	NA	2.18078	1.98376	1.98323	1.98343	1.98303	1.98308	1.98312
COG2	component of oligomeric golgi complex 2	414.713	-0.647823	0.277623	-2.33347	0.0196237	0.11043	8.32484	8.65407	8.52391	8.55274	8.69978	8.99057	8.84357
PGBD5	piggyBac transposable element derived 5	129.113	0.569606	0.49906	1.14136	0.253721	0.53713	7.1642	7.0433	7.10587	6.82176	6.65831	7.08959	6.79423
LOC132324922	uncharacterized LOC132324922	11.25	1.97567	1.74989	1.12902	0.258888	0.542862	3.49028	3.34393	3.37631	3.53729	3.34244	3.36189	3.40159
GALNT2	polypeptide N-acetylgalactosaminyltransferase 2	353.517	-0.650685	0.35698	-1.82275	0.0683414	0.251082	7.95863	8.17516	8.4517	8.45616	8.31642	8.72553	8.71017
LOC132324924	uncharacterized LOC132324924	1.78117	-4.23852	3.64813	-1.16183	0.245303	NA	0.798456	0.798353	0.79818	0.798244	0.815941	0.798129	0.855264
URB2	URB2 ribosome biogenesis homolog	362.698	-0.09631	0.347811	-0.276903	0.781855	0.912176	8.68243	8.66955	8.21496	8.15454	8.57021	8.55483	8.38747
TAF5L	TATA-box binding protein associated factor 5 like	1328.49	-0.243795	0.211652	-1.15187	0.249375	0.53331	10.4497	10.4152	10.045	10.2453	10.5087	10.5195	10.3211
ABCB10	ATP binding cassette subfamily B member 10	418.155	-0.0384454	0.330036	-0.116489	0.907265	0.967791	8.47598	8.92731	8.38569	8.82963	8.5149	8.73094	8.83045
NUP133	nucleoporin 133	741.983	0.0896426	0.214241	0.418419	0.675641	0.85797	9.62293	9.54835	9.62442	9.40548	9.59538	9.37794	9.52099
ACTA1	actin alpha 1, skeletal muscle	76.3091	-6.537	2.12587	-3.07498	NA	NA	4.78365	4.77728	4.76609	4.85571	6.18886	5.11496	5.16812
CCSAP	centriole, cilia and spindle associated protein	359.032	-0.223811	0.320581	-0.698141	0.485089	0.741276	8.42693	8.60436	8.28059	8.35908	8.71251	8.58203	8.24551
RAB4A	RAB4A, member RAS oncogene family	477.451	0.0780664	0.261771	0.298224	0.765532	0.904244	8.90643	8.88244	9.10153	8.71242	8.85897	8.78052	8.96096
RHOU	ras homolog family member U	342.845	-0.662772	0.323731	-2.0473	0.0406291	0.179369	8.34672	8.01556	8.14401	8.42007	8.35376	8.64144	8.66837
EXOC8	exocyst complex component 8	672.659	0.164261	0.232477	0.70657	0.479834	0.736849	9.34531	9.32904	9.60094	9.40808	9.40389	9.40927	9.1747
SPRTN	SprT-like N-terminal domain	169	-0.414254	0.382133	-1.08406	0.278339	0.564623	7.28419	7.16954	7.50473	7.28426	7.40135	7.46768	7.5359
EGLN1	egl-9 family hypoxia inducible factor 1	1614.69	-0.0364847	0.161637	-0.225721	0.821419	0.930831	10.5375	10.686	10.7197	10.6325	10.6899	10.6394	10.6795
TSNAX	translin associated factor X	542.108	-0.353024	0.293633	-1.20226	0.229262	0.510579	9.05206	8.98457	9.12425	8.70508	8.88594	9.18709	9.38061
DISC1	DISC1 scaffold protein	113.102	-0.346002	0.423972	-0.816097	0.414445	0.689956	6.70686	6.82539	6.827	6.70607	6.79595	6.96391	6.83614
LOC132324941	uncharacterized LOC132324941	15.0509	1.0867	1.43381	0.757912	0.448504	0.714942	3.97281	3.76181	3.89671	3.85596	3.77824	3.77935	3.8876
LOC132324942	uncharacterized LOC132324942	8.41012	1.08011	1.87769	0.575234	0.565133	0.79375	2.95754	2.95702	3.02914	3.14042	2.9701	2.99057	3.00699
LOC132324943	uncharacterized LOC132324943	8.99501	-0.0365176	1.54496	-0.0236366	0.981142	0.993456	3.19821	3.09531	3.13306	3.16474	3.16884	3.11811	3.16212
SIPA1L2	signal induced proliferation associated 1 like 2	578.813	0.649684	0.224064	2.89955	0.00373704	0.033649	9.3393	9.15747	9.32084	9.36481	8.84344	8.97122	9.01077
LOC132324946	uncharacterized LOC132324946	10.4732	-1.31887	1.65298	-0.797872	0.424945	0.697118	3.30521	3.3046	3.34204	3.41491	3.38595	3.41992	3.38925
MAP10	microtubule associated protein 10	198.845	-0.019706	0.402052	-0.0490135	0.960909	0.986755	7.90547	7.39132	7.42731	7.62274	7.6147	7.58716	7.64837
NTPCR	nucleoside-triphosphatase, cancer-related	243.55	0.0822218	0.319163	0.257617	0.796703	0.919239	7.92604	8.01796	7.74839	8.02616	7.83735	7.88135	7.97894
PCNX2	pecanex 2	223.908	0.13677	0.47214	0.289681	0.772061	0.907769	7.85389	8.13209	7.68083	7.25682	7.70743	7.85173	7.6018
MAP3K21	mitogen-activated protein kinase kinase kinase 21	109.885	-0.691602	0.421677	-1.64012	0.10098	0.321015	6.6428	6.70212	6.73976	6.60591	6.79583	6.91895	6.89
LOC132324953	uncharacterized LOC132324953	9.53014	-0.682594	1.78395	-0.382632	0.701993	0.87165	3.16586	3.16531	3.21872	3.28687	3.267	3.26383	3.17915
KCNK1	potassium two pore domain channel subfamily K member 1	217.112	-0.412541	0.49721	-0.829711	0.406702	0.684978	7.26259	7.75594	8.02284	7.23059	7.77013	7.7905	7.83972
LOC132324954	uncharacterized LOC132324954	104.365	0.380736	0.436284	0.872679	0.382838	0.665133	6.60928	6.76432	6.77102	6.79501	6.59932	6.69433	6.61011
SLC35F3	solute carrier family 35 member F3	44.1204	0.53842	0.710688	0.757603	0.448689	0.715089	5.39081	5.3659	5.61168	5.47637	5.29615	5.4275	5.43269
LOC132324956	cytochrome c oxidase assembly factor 6 homolog	540.547	-0.0784301	0.231365	-0.338989	0.734618	0.888115	9.02828	9.15505	8.95515	9.07864	9.02351	9.03948	9.22184
TARBP1	TAR (HIV-1) RNA binding protein 1	743.896	-0.357751	0.276876	-1.2921	0.196323	0.469429	9.51599	9.74138	9.16661	9.17378	9.67694	9.64125	9.58842
LOC132324958	uncharacterized LOC132324958	1.94966	1.33729	3.33432	0.401068	0.68837	NA	0.941278	0.941163	0.978902	0.966764	0.940896	0.945678	0.955715
LOC132324957	uncharacterized LOC132324957	5.79054	1.48042	2.3323	0.634749	0.525592	NA	2.45319	2.45286	2.51679	2.57399	2.45209	2.47119	2.48655
IRF2BP2	interferon regulatory factor 2 binding protein 2	461.85	-0.505138	0.283793	-1.77995	0.075084	0.266328	8.62481	8.43797	8.85408	8.86972	8.902	8.98905	9.03942
LOC132324960	uncharacterized LOC132324960	12.0697	0.059063	1.37765	0.0428723	0.965803	0.988072	3.50182	3.64577	3.55998	3.58267	3.59929	3.55604	3.55838
LOC132324962	uncharacterized LOC132324962	7.66417	0.948201	2.00294	0.473404	0.635925	0.837163	2.98777	2.81056	2.86151	2.81005	2.85652	2.85424	2.81489
TOMM20	translocase of outer mitochondrial membrane 20	1142.29	-0.547588	0.188829	-2.89992	0.00373258	0.0336403	9.80257	10.013	10.0812	10.0355	10.3693	10.3069	10.3079
RBM34	RNA binding motif protein 34	3661.02	0.0780021	0.164104	0.475321	0.634558	0.835951	11.8556	12.0115	11.7665	11.781	11.769	11.6996	11.9336
ARID4B	AT-rich interaction domain 4B	1396	-0.314592	0.168761	-1.86413	0.0623033	0.237268	10.3448	10.4091	10.2394	10.4126	10.5292	10.6025	10.5246
GGPS1	geranylgeranyl diphosphate synthase 1	322.79	0.148436	0.303297	0.489409	0.624552	0.830892	8.24809	8.59744	8.30373	8.21683	8.23614	8.35797	8.25391
TBCE	tubulin folding cofactor E	446.842	-0.64795	0.332194	-1.95052	0.0511142	0.209683	8.37164	8.91837	8.73424	8.29421	9.01089	8.92061	8.92174
B3GALNT2	beta-1,3-N-acetylgalactosaminyltransferase 2	926.373	-0.274608	0.199226	-1.37837	0.168088	0.429588	9.63311	9.7422	9.86333	9.85275	10.039	9.88134	9.90101
GNG4	G protein subunit gamma 4	174.023	1.50272	0.442522	3.39581	0.000684	0.00908133	7.47261	7.33873	7.8781	7.35565	7.01344	6.88534	7.12963
LYST	lysosomal trafficking regulator	663.305	0.314821	0.269487	1.16823	0.242716	0.525374	9.29749	9.48571	9.53587	9.39686	8.95599	9.50741	9.22723
NID1	nidogen 1	1328.41	0.244019	0.328561	0.742692	0.457668	0.72128	9.87175	10.4618	10.937	10.0293	10.2498	10.0931	10.3971
LOC132324971	uncharacterized LOC132324971	45.9919	2.34311	1.01986	2.29749	0.021591	0.11766	5.67317	5.61076	5.06424	5.03562	4.99484	5.06129	5.15328
GPR137B	G protein-coupled receptor 137B	346.146	0.311171	0.306216	1.01618	0.309544	0.599152	8.36444	8.23958	8.62779	8.63938	8.25057	8.40723	8.3401
ERO1B	endoplasmic reticulum oxidoreductase 1 beta	317.461	0.0728623	0.336129	0.216769	0.828388	0.934469	8.1077	8.0666	8.53824	8.43798	8.21188	8.33664	8.27836
LOC132324974	uncharacterized LOC132324974	1.46989	3.1347	3.71404	0.844014	0.398662	NA	0.503599	0.503514	0.503371	0.560236	0.503315	0.508107	0.503339
EDARADD	EDAR associated via death domain	648.747	0.689306	0.232517	2.96455	0.00303131	0.0287725	9.33981	9.59346	9.3338	9.58526	9.02139	9.18708	9.03889
LGALS8	galectin 8	661.543	-0.130385	0.334311	-0.39001	0.696529	0.868639	9.17578	8.82789	9.74727	9.28042	9.3789	9.26115	9.50603
LOC132324979	uncharacterized LOC132324979	2.22039	1.16992	3.57253	0.327476	0.743308	NA	1.10556	1.10543	1.17405	1.1053	1.10513	1.11464	1.11994
HEATR1	HEAT repeat containing 1	558.329	-0.702392	0.231299	-3.03673	0.00239159	0.0241202	8.86423	8.98389	9.04101	8.78736	9.37859	9.29235	9.25445
ACTN2	actinin alpha 2	66.3836	-0.556136	0.733177	-0.758529	0.448134	0.714681	6.19321	5.90994	5.7549	5.75731	6.17641	6.09262	5.81356
MTR	5-methyltetrahydrofolate-homocysteine methyltransferase	320.727	0.163685	0.332892	0.491706	0.622927	0.82996	8.09137	8.39546	8.20201	8.59863	8.38383	8.23313	8.16555
LOC132325703	ryanodine receptor 2-like	1.66298	4.38435	3.70758	1.18254	0.236993	NA	0.664785	0.66469	0.66453	0.733517	0.664468	0.664482	0.664494
LOC132325705	ryanodine receptor 2	92.3363	-0.710669	0.515395	-1.37888	0.167932	0.42926	6.46109	6.50663	6.27176	6.38982	6.52005	6.47096	6.7652
CHRM3	cholinergic receptor muscarinic 3	19.6818	3.36556	1.2383	2.71788	0.0065701	0.050633	4.19676	4.11595	4.18145	4.43415	4.04177	4.06881	4.08094
FMN2	formin 2	243.595	-0.701109	0.427584	-1.6397	0.101068	0.32107	7.48779	7.45003	7.82411	8.06169	7.86264	8.0822	8.16065
LOC132324983	uncharacterized LOC132324983	17.5708	1.00033	1.11025	0.900994	0.367591	0.653714	4.07461	4.2411	4.0583	4.04783	3.99212	4.04648	4.09189
GREM2	gremlin 2, DAN family BMP antagonist	38.8209	0.855302	0.777297	1.10035	0.271178	0.556874	5.11944	5.19181	5.39411	5.37875	5.12683	5.14677	5.22657
RGS7	regulator of G protein signaling 7	17.2232	0.276394	1.36488	0.202505	0.839522	0.937547	4.02756	3.93711	4.02591	4.19226	3.96352	3.99447	4.12894
PIGM	phosphatidylinositol glycan anchor biosynthesis class M	78.8333	-0.352939	0.883279	-0.399579	0.689467	0.865846	5.81529	6.31049	6.25024	6.35214	6.43205	6.21955	6.20134
OPN3	opsin 3	12.5449	2.08065	1.66661	1.24843	0.211874	0.489286	3.50255	3.67428	3.56091	3.69003	3.51854	3.5003	3.56404
WDR64	WD repeat domain 64	4.81467	2.18195	2.44518	0.892349	0.372206	NA	2.28717	2.19343	2.22615	2.23834	2.19277	2.19281	2.22264
LOC132324989	uncharacterized LOC132324989	11.9139	1.09387	1.43753	0.760935	0.446696	0.713473	3.46853	3.62637	3.54758	3.58476	3.52857	3.52287	3.48152
EXO1	exonuclease 1	231.622	-0.768755	0.311143	-2.47075	0.0134831	0.0851035	7.58571	7.62639	7.73566	7.77182	7.93281	8.03087	8.04567
MAP1LC3C	microtubule associated protein 1 light chain 3 gamma	2.00107	-4.40784	3.6462	-1.20889	0.226707	NA	0.969559	0.969443	0.969249	0.969321	1.02551	0.997156	0.969206
PPIL4	peptidylprolyl isomerase like 4	1759.1	0.675477	0.236427	2.85702	0.00427636	0.0370281	11.0205	11.2381	10.69	10.6357	10.3614	10.5645	10.5305
ZC3H12D	zinc finger CCCH-type containing 12D	20.4331	2.00094	1.66377	1.20265	0.229112	0.510396	4.1518	4.39508	4.10002	4.39532	4.22921	4.09948	4.10473
TAB2	TGF-beta activated kinase 1 (MAP3K7) binding protein 2	981.473	0.0585717	0.206176	0.284085	0.776345	0.909103	9.99136	10.0475	9.77761	9.96653	9.78667	10.0408	9.90099
UST	uronyl 2-sulfotransferase	232.182	-0.120092	0.418035	-0.287277	0.7739	0.908496	7.41366	7.82369	7.94942	7.9534	7.64202	8.0464	7.84937
LOC132324997	SAM and SH3 domain-containing protein 1-like	941.884	0.460524	0.196133	2.34803	0.0188733	0.107376	9.98202	10.1303	9.95251	9.83653	9.69982	9.67204	9.74032
STXBP5	syntaxin binding protein 5	830.456	0.312906	0.198819	1.57382	0.115529	0.347839	9.73766	9.84865	9.62396	9.8438	9.54062	9.62187	9.58805
LOC132324999	nascent polypeptide-associated complex subunit alpha, muscle-specific form-like	4.63057	-1.44279	2.46236	-0.58594	0.557916	NA	2.15733	2.22039	2.15661	2.15677	2.23434	2.17547	2.19078
ADGB	androglobin	107.364	1.20063	0.514507	2.33355	0.0196193	0.11043	6.81102	6.86614	6.46098	6.98022	6.43713	6.50163	6.49244
RAB32	RAB32, member RAS oncogene family	1065.9	0.181209	0.267032	0.678603	0.497389	0.749328	9.89933	9.91578	10.2759	10.215	9.59563	10.117	10.1409
SHPRH	SNF2 histone linker PHD RING helicase	316.206	0.0247339	0.294001	0.0841287	0.932954	0.977129	8.0785	8.34378	8.38112	8.37884	8.21412	8.36721	8.29109
FBXO30	F-box protein 30	402.905	0.557453	0.293221	1.90114	0.0572839	0.224715	8.67319	8.69044	8.96956	8.60251	8.36909	8.36187	8.64197
EPM2A	EPM2A glucan phosphatase, laforin	56.1454	0.761498	0.925149	0.823109	0.410446	0.687454	5.3509	6.126	5.7036	5.44302	5.57585	5.61751	5.51225
UTRN	utrophin	619.573	0.239583	0.260193	0.920792	0.357159	0.643937	9.30473	9.48978	9.42444	8.99395	9.17193	9.12959	9.25382
TRNAL-UAA	NA	2.13833	-0.0857899	3.24736	-0.0264184	0.978924	NA	1.06977	1.06965	1.07498	1.11396	1.10044	1.06938	1.07928
STX11	syntaxin 11	311.131	1.97211	0.302871	6.51137	7.45e-11	1.27e-08	8.614	8.39461	8.54294	8.20915	7.55201	7.59124	7.62194
SF3B5	splicing factor 3b subunit 5	236.548	-0.364635	0.343134	-1.06266	0.287936	0.575374	7.70373	7.97645	7.81075	7.69135	8.11317	7.91671	7.81311
LOC132325007	uncharacterized LOC132325007	1.63159	-0.0800515	3.58469	-0.0223315	0.982184	NA	0.678289	0.678194	0.678034	0.716306	0.709018	0.677987	0.677999
PDE7B	phosphodiesterase 7B	357.13	-0.385943	0.37136	-1.03927	0.29868	0.587484	8.1375	8.11815	8.78603	8.24692	8.44528	8.56637	8.64105
MTFR2	mitochondrial fission regulator 2	305.615	0.0784324	0.335582	0.233721	0.815202	0.928047	8.34942	8.39245	8.31496	7.89215	8.26382	8.17307	8.2219
BCLAF1	BCL2 associated transcription factor 1	3489.31	-0.0418332	0.15775	-0.265187	0.790866	0.916678	11.6556	11.6355	11.8083	11.8982	11.743	11.7911	11.8147
LOC132325015	uncharacterized LOC132325015	1304.67	0.933557	0.213813	4.36622	1.26e-05	0.000405	10.4408	10.4556	10.4102	10.7809	9.82242	9.92156	10.0939
MAP7	microtubule associated protein 7	1160.6	-0.28387	0.233333	-1.21659	0.223761	0.503488	9.86167	10.008	10.1762	10.2737	10.0794	10.2124	10.4751
MAP3K5	mitogen-activated protein kinase kinase kinase 5	221.29	-0.24011	0.331742	-0.723786	0.469197	0.728723	7.60643	7.68954	7.82217	7.81981	7.73572	7.95339	7.80794
PEX7	peroxisomal biogenesis factor 7	456.622	-0.508817	0.291795	-1.74375	0.0812026	0.279446	8.61229	8.39191	8.90074	8.79676	9.00011	8.97347	8.90822
SLC35D3	solute carrier family 35 member D3	64.3046	-0.508989	0.846373	-0.601377	0.547589	0.78279	5.60722	6.0779	6.02066	5.84615	6.01542	6.09844	5.91342
IL20RA	interleukin 20 receptor subunit alpha	546.086	-0.366729	0.364208	-1.00692	0.313973	0.603828	8.7639	8.55957	9.06786	9.30978	8.84512	9.47918	9.07725
LOC132325019	uncharacterized LOC132325019	26.0425	5.46695	1.25853	4.34394	1.4e-05	0.000439	4.64234	4.83382	4.50699	4.42191	4.34281	4.35481	4.33783
IL22RA2	interleukin 22 receptor subunit alpha 2	58.3241	2.86128	0.633879	4.51393	6.36e-06	0.000227	5.89938	5.67497	6.03942	5.88259	5.45663	5.46121	5.49172
IFNGR1	interferon gamma receptor 1	782.9	0.134687	0.207501	0.649088	0.516281	0.763201	9.46929	9.67717	9.69045	9.71491	9.49626	9.54899	9.64304
TNFAIP3	TNF alpha induced protein 3	133.481	0.750954	0.409493	1.83386	0.0666742	0.247871	7.29567	7.03037	7.12318	7.02127	6.85973	6.9622	6.84696
LOC132325023	uncharacterized LOC132325023	473.061	-0.569238	0.487193	-1.16841	0.242643	0.525356	8.64493	9.26211	7.80738	8.38801	8.92848	8.87266	9.09164
LOC132325024	p53 apoptosis effector related to PMP-22-like	8285.52	0.207395	0.197193	1.05174	0.292921	0.58054	12.893	12.8431	13.3455	13.1191	13.026	12.7336	12.9928
LOC132325025	p53 apoptosis effector related to PMP-22-like	12192.1	0.57648	0.23159	2.48923	0.012802	0.0819712	13.4023	13.3326	14.0142	13.9248	13.3571	13.132	13.4151
ARFGEF3	ARFGEF family member 3	309.146	0.428315	0.305198	1.4034	0.160498	0.418837	8.37132	8.4143	8.26091	8.29646	7.9274	8.16428	8.29491
NHSL1	NHS like 1	2207.67	0.669649	0.204414	3.27594	0.00105309	0.0126424	11.403	11.4104	11.2328	10.9166	10.7855	10.7695	10.8984
CCDC28A	coiled-coil domain containing 28A	294.023	0.438011	0.293224	1.49378	0.135234	0.380783	8.26999	8.11404	8.28501	8.38053	8.01086	8.0172	8.17855
REPS1	RALBP1 associated Eps domain containing 1	867.462	0.141168	0.201072	0.702078	0.48263	0.739251	9.85576	9.88115	9.74231	9.67902	9.62421	9.68003	9.81327
ABRACL	ABRA C-terminal like	363.152	-0.0575629	0.290641	-0.198055	0.843002	0.938776	8.57402	8.3325	8.44465	8.56704	8.35319	8.46373	8.68865
HECA	hdc homolog, cell cycle regulator	1178.62	-0.0876852	0.207551	-0.422476	0.672678	0.856452	10.0463	10.102	10.1524	10.3691	10.0921	10.2107	10.368
TXLNB	taxilin beta	15.2646	-0.154497	1.27573	-0.121105	0.903608	0.965802	3.9126	3.82648	3.92137	3.98283	3.92054	3.92555	3.92059
CITED2	Cbp/p300 interacting transactivator with Glu/Asp rich carboxy-terminal domain 2	100.174	-0.314654	0.529433	-0.594324	0.552296	0.785607	6.50976	6.58039	6.38809	6.78535	6.8175	6.5666	6.58537
LOC132325041	uncharacterized LOC132325041	250.359	0.339344	0.491417	0.690542	0.489853	0.744289	7.99699	8.30441	7.7777	7.64797	7.8304	8.13086	7.32008
GJE1	gap junction protein epsilon 1	5.14304	1.67412	2.7144	0.616755	0.537396	NA	2.29224	2.29195	2.37606	2.37861	2.29125	2.33343	2.29134
VTA1	vesicle trafficking 1	598.45	0.0349096	0.254259	0.1373	0.890794	0.960438	9.00427	9.10832	9.27467	9.45846	9.16637	9.24506	9.21028
ADGRG6	adhesion G protein-coupled receptor G6	1456.04	0.732025	0.19007	3.85134	0.000117	0.0023807	10.6876	10.4404	10.68	10.8179	10.2013	10.1517	10.2539
LOC132325043	uncharacterized LOC132325043	4.13997	-0.784243	2.55365	-0.307107	0.758762	NA	2.00656	2.00632	2.07999	2.00606	2.06254	2.02469	2.03033
HIVEP2	HIVEP zinc finger 2	218.792	-0.18885	0.402393	-0.469317	0.638843	0.837916	7.86414	7.58035	7.42782	7.90628	7.93466	7.78563	7.63196
AIG1	androgen induced 1	1105.25	-0.349205	0.220379	-1.58456	0.113066	0.342889	9.73172	9.99503	10.2328	9.99462	10.2024	10.2489	10.2077
LOC132325048	uncharacterized LOC132325048	22.1734	1.16279	1.22009	0.953034	0.340573	0.628624	4.2799	4.57209	4.45634	4.44207	4.36451	4.30501	4.39562
ADAT2	adenosine deaminase tRNA specific 2	260.272	-0.00418783	0.348039	-0.0120327	0.9904	0.996713	8.14967	7.68681	8.03169	8.10532	7.96724	8.08485	7.97866
PEX3	peroxisomal biogenesis factor 3	1471.28	0.236212	0.225676	1.04669	0.295244	0.58314	10.4515	10.9118	10.4873	10.3627	10.4818	10.3857	10.406
FUCA2	alpha-L-fucosidase 2	206.869	-0.271161	0.35491	-0.764027	0.444851	0.711619	7.46046	7.68023	7.68495	7.69123	7.71915	7.88656	7.59285
PHACTR2	phosphatase and actin regulator 2	325.285	-0.0331923	0.366914	-0.0904634	0.927919	0.974988	7.95225	8.49805	8.39207	8.33982	8.033	8.45894	8.44738
LTV1	LTV1 ribosome biogenesis factor	916.412	-0.548197	0.293526	-1.86763	0.0618143	0.236067	9.45958	9.28171	10.0045	9.74367	9.77654	10.02	10.1444
PLAGL1	PLAG1 like zinc finger 1	47.443	0.247235	0.693201	0.356657	0.721348	0.882099	5.66515	5.42238	5.47824	5.63749	5.56045	5.4389	5.55092
RSPH3	radial spoke head 3	5.61736	-1.12865	2.39898	-0.47047	0.638019	NA	2.4242	2.42388	2.42333	2.51039	2.50509	2.4832	2.4282
TAGAP	T cell activation RhoGTPase activating protein	88.8058	0.153489	0.646142	0.237547	0.812232	0.92695	6.54844	6.31422	6.42967	6.39149	6.71446	6.1659	6.14836
LOC132325057	uncharacterized LOC132325057	1.34937	1.25007	3.63076	0.3443	0.730621	NA	0.405598	0.405519	0.448431	0.405436	0.405336	0.419504	0.405358
EZR	ezrin	2086.25	0.889746	0.237425	3.74748	0.000179	0.00327476	11.308	10.9646	11.5194	10.9308	10.597	10.4692	10.7949
SYTL3	synaptotagmin like 3	1.82209	-4.27226	3.64773	-1.17121	0.241514	NA	0.839774	0.839668	0.839491	0.839557	0.887384	0.839439	0.868556
DYNLT1	dynein light chain Tctex-type 1	545.607	-0.049698	0.252455	-0.196859	0.843938	0.939204	9.14663	8.82453	9.22243	9.06048	9.02126	9.13084	9.14818
TMEM181	transmembrane protein 181	236.077	0.335657	0.322371	1.04121	0.297776	0.586596	7.80832	7.89954	7.85865	8.12024	7.73502	7.81475	7.82015
TULP4	TUB like protein 4	819.688	0.382469	0.230265	1.661	0.0967144	0.311919	9.785	9.50532	9.78345	9.92101	9.40391	9.57816	9.61152
LOC132325709	proline-rich protein 2-like	1.47781	-3.97072	3.65169	-1.08737	0.276875	NA	0.545557	0.545471	0.545326	0.54538	0.584696	0.568633	0.545295
GTF2H5	general transcription factor IIH subunit 5	1391.03	-0.0914291	0.257976	-0.354409	0.723032	0.882934	10.2993	10.7739	10.0295	10.3769	10.4505	10.5784	10.3434
SERAC1	serine active site containing 1	649.967	-0.205513	0.277419	-0.740804	0.458812	0.72194	9.22196	9.40378	8.9076	9.49333	9.39185	9.48027	9.31052
SYNJ2	synaptojanin 2	358.111	0.423103	0.298404	1.41788	0.156225	0.412555	8.3368	8.73541	8.54403	8.54411	8.37411	8.45575	8.20084
SNX9	sorting nexin 9	530.367	0.331294	0.267808	1.23706	0.216065	0.494858	8.91763	9.09781	9.35221	9.02655	8.80271	8.93429	9.04987
ZDHHC14	zinc finger DHHC-type palmitoyltransferase 14	267.474	0.803355	0.280342	2.86562	0.00416194	0.0364157	8.15738	8.13986	8.12477	8.26725	7.79987	7.864	7.82096
TMEM242	transmembrane protein 242	408.631	0.475962	0.298096	1.59668	0.110338	0.337289	8.74439	8.46862	8.87413	8.86862	8.68006	8.42012	8.41585
ARID1B	AT-rich interaction domain 1B	2571.24	0.533945	0.176191	3.03048	0.00244164	0.0245095	11.3519	11.6218	11.2948	11.519	11.0627	11.1951	11.0494
TFB1M	transcription factor B1, mitochondrial	69.0329	-1.19596	0.93846	-1.27438	0.202527	0.476959	5.6235	5.73863	5.9038	6.19596	6.20475	6.16823	6.08664
TIAM2	TIAM Rac1 associated GEF 2	467.416	-0.467205	0.376397	-1.24126	0.214511	0.49272	8.18971	9.04488	8.68634	8.7651	9.19441	8.94391	8.69513
SCAF8	SR-related CTD associated factor 8	999.727	-0.39656	0.210593	-1.88307	0.0596912	0.231016	9.90928	9.93547	9.88714	9.62842	10.0173	10.0178	10.2167
CNKSR3	CNKSR family member 3	898.356	0.602141	0.211183	2.85127	0.00435448	0.037488	9.91117	10.1019	9.95309	9.74649	9.56081	9.506	9.66104
IPCEF1	interaction protein for cytohesin exchange factors 1	109.406	1.77736	0.463377	3.83567	0.000125	0.00249728	6.72178	6.92018	7.0172	6.70723	6.37487	6.44954	6.35014
LOC132325080	uncharacterized LOC132325080	1.96535	4.6242	3.70309	1.24874	0.21176	NA	0.894024	0.893912	0.893724	0.97462	0.893651	0.893668	0.893682
RGS17	regulator of G protein signaling 17	4.65934	-1.45938	2.77793	-0.525349	0.599341	NA	2.16583	2.16556	2.16511	2.22821	2.23025	2.16497	2.23186
MTRF1L	mitochondrial translation release factor 1 like	261.485	0.286362	0.304373	0.940829	0.346793	0.635127	8.01545	7.97738	8.20496	8.07916	7.93582	8.05032	7.85701
FBXO5	F-box protein 5	261.993	-1.15714	0.315871	-3.66334	0.000249	0.00422338	7.75048	7.61393	7.66286	7.88874	8.22922	8.15306	8.33363
VIP	vasoactive intestinal peptide	11.6025	-2.44128	2.17282	-1.12355	0.261202	0.545893	3.35716	3.35643	3.3552	3.45622	3.35472	3.48023	3.61593
MYCT1	MYC target 1	242.956	1.99174	0.450066	4.42543	9.62e-06	0.000324	8.37259	8.14633	7.6174	7.68051	7.24078	7.38107	7.28313
SYNE1	spectrin repeat containing nuclear envelope protein 1	255.171	-0.209128	0.346971	-0.602724	0.546692	0.782414	7.86463	8.17164	7.96695	7.69954	8.00712	7.97626	8.10714
ESR1	estrogen receptor 1	42.7963	0.397507	0.832702	0.47737	0.633098	0.835717	5.28364	5.22979	5.18744	5.66114	5.35351	5.29002	5.26692
LOC132325807	uncharacterized LOC132325807	1.35628	2.07041	3.67967	0.562662	0.573665	NA	0.406519	0.40644	0.454565	0.406357	0.415243	0.406269	0.406279
CCDC170	coiled-coil domain containing 170	1.0663	-3.49975	3.65978	-0.956274	0.338934	NA	0.0819323	0.08187	0.0817655	0.0818043	0.112552	0.0817347	0.0964104
ARMT1	acidic residue methyltransferase 1	447.367	0.0780124	0.294296	0.265082	0.790947	0.916678	8.87077	8.64189	8.87882	8.83411	8.61845	8.5965	9.03269
RMND1	required for meiotic nuclear division 1 homolog	470.562	0.423983	0.24907	1.70226	0.0887058	0.295638	8.96365	8.99996	9.04338	8.80612	8.60862	8.84221	8.74416
ZBTB2	zinc finger and BTB domain containing 2	257.54	0.502847	0.297556	1.68992	0.0910428	0.300081	8.13574	8.05354	8.0434	8.09585	7.79606	7.99385	7.7991
AKAP12	A-kinase anchoring protein 12	1930.09	-0.98547	0.187062	-5.26815	1.38e-07	9.44e-06	10.4018	10.5885	10.7463	10.4794	11.1063	11.2004	11.3047
MTHFD1L	methylenetetrahydrofolate dehydrogenase (NADP+ dependent) 1 like	971.113	-0.470289	0.204844	-2.29584	0.021685	0.118001	9.64902	9.74853	9.89045	9.82974	9.90885	10.1416	10.1338
PLEKHG1	pleckstrin homology and RhoGEF domain containing G1	791.829	-0.431285	0.290044	-1.48696	0.137025	0.383176	9.04155	9.7013	9.48894	9.61844	9.51681	9.85096	9.83869
IYD	iodotyrosine deiodinase	21.4003	-0.112356	1.36276	-0.0824475	0.934291	0.977983	4.16294	4.54514	4.19636	4.20354	4.2509	4.41196	4.2344
PPP1R14C	protein phosphatase 1 regulatory inhibitor subunit 14C	1549.65	-1.15737	0.274952	-4.20937	2.56e-05	0.000727	9.65543	10.0463	10.3488	10.4358	10.7605	11.0336	10.9173
LRP11	LDL receptor related protein 11	47.557	0.218577	0.695863	0.31411	0.753438	0.898982	5.41328	5.72545	5.59284	5.46181	5.53695	5.53078	5.50007
PCMT1	protein-L-isoaspartate (D-aspartate) O-methyltransferase	1021.86	-0.198112	0.195874	-1.01142	0.311814	0.601527	10.1126	9.94668	9.86251	9.81484	10.088	10.0411	10.0514
NUP43	nucleoporin 43	220.208	0.650999	0.305579	2.13038	0.0331404	0.157181	7.93669	7.84824	7.87869	7.80828	7.62726	7.54108	7.65604
LATS1	large tumor suppressor kinase 1	308.385	0.0312494	0.331079	0.0943863	0.924802	0.973828	7.98922	8.23832	8.29173	8.46752	8.35187	8.28632	8.08608
KATNA1	katanin catalytic subunit A1	691.255	0.167482	0.318966	0.525078	0.599529	0.814739	9.39096	9.50803	9.64692	9.20618	8.9694	9.21857	9.72655
GINM1	glycosylated integral membrane protein 1	613.618	0.471147	0.279659	1.68472	0.0920429	0.302182	8.96974	9.29009	9.40319	9.61852	9.05301	9.12718	9.07445
FNDC1	fibronectin type III domain containing 1	990.761	-0.104013	0.27373	-0.379983	0.703958	0.872498	10.2336	9.73512	9.99492	9.55065	10.0165	10.0857	9.79742
SOD2	superoxide dismutase 2	249.242	-0.0189962	0.358489	-0.0529895	0.95774	0.985944	7.93629	8.19744	7.89142	7.6684	8.00007	7.96675	7.87906
WTAP	WT1 associated protein	981.306	-0.0331043	0.226283	-0.146296	0.883688	0.958654	9.96703	9.83471	9.99862	9.88834	9.65332	10.0255	10.1016
ACAT2	acetyl-CoA acetyltransferase 2	507.184	-0.0975649	0.303673	-0.321283	0.747996	0.896268	8.73444	9.24743	8.72419	8.99322	9.13248	9.0191	8.82753
TCP1	t-complex 1	4154.6	-0.868097	0.141662	-6.12795	8.9e-10	1.18e-07	11.6964	11.7747	11.745	11.6096	12.2394	12.3019	12.3552
LOC132325913	NA	4.95246	-1.53717	2.38345	-0.644935	0.518969	NA	2.26131	2.26103	2.32461	2.26072	2.27832	2.32903	2.31805
MRPL18	mitochondrial ribosomal protein L18	1732.9	0.197945	0.203261	0.973843	0.330134	0.617957	10.9568	10.9344	10.6786	10.6112	10.5726	10.6131	10.8297
PNLDC1	PARN like ribonuclease domain containing exonuclease 1	38.9848	-0.361326	0.695838	-0.519267	0.603574	0.817904	5.30227	5.28502	5.23265	5.1781	5.22403	5.32455	5.34544
MAS1	MAS1 proto-oncogene, G protein-coupled receptor	3.25427	-2.0604	2.68036	-0.768702	0.44207	NA	1.68005	1.67986	1.71212	1.67966	1.72336	1.70754	1.71347
LOC132325111	uncharacterized LOC132325111	74.7661	1.3432	0.657449	2.04305	0.0410474	0.180366	5.91182	6.06198	6.24141	6.55619	5.96074	5.96992	5.89039
IGF2R	insulin like growth factor 2 receptor	1057.16	0.171104	0.203646	0.840205	0.400793	0.680791	9.8805	10.1356	10.2162	10.0792	9.90388	9.95463	10.0781
SLC22A3	solute carrier family 22 member 3	3.82591	1.9174	2.66256	0.720134	0.471442	NA	1.8649	1.95814	1.90267	1.86444	1.88228	1.8738	1.86422
LOC132325113	plasminogen-like	105.619	-0.773821	0.578986	-1.33651	0.181383	0.449248	6.35223	6.62701	6.42576	6.75905	7.03324	6.55232	6.67477
AHI1	Abelson helper integration site 1	490.514	-0.39672	0.302382	-1.31198	0.189527	0.460465	9.00861	8.93035	8.66576	8.63672	9.21105	9.09254	8.74174
MYB	MYB proto-oncogene, transcription factor	277.155	-0.205188	0.390531	-0.525408	0.599299	0.814619	8.03474	7.69224	7.95287	8.37833	8.12304	8.26996	8.0066
HBS1L	HBS1 like translational GTPase	1129.06	0.0832086	0.175998	0.472781	0.63637	0.837455	10.1546	10.2376	10.1572	10.0913	10.1384	10.0259	10.1611
ALDH8A1	aldehyde dehydrogenase 8 family member A1	28.473	-0.0875662	1.12575	-0.0777849	0.937999	0.978826	4.83852	4.616	4.71534	4.92269	4.8119	4.82954	4.72846
LOC132325122	uncharacterized LOC132325122	1.36717	-3.85596	3.65342	-1.05544	0.291226	NA	0.406735	0.406657	0.406525	0.406574	0.406474	0.406486	0.46359
SGK1	serum/glucocorticoid regulated kinase 1	1616.23	0.345002	0.197222	1.7493	0.0802385	0.277394	10.8867	10.7807	10.5977	10.6746	10.6958	10.46	10.3752
SLC2A12	solute carrier family 2 member 12	12.6056	0.109122	1.3879	0.0786237	0.937332	0.978826	3.71392	3.55119	3.62588	3.61468	3.64965	3.62427	3.59426
TBPL1	TATA-box binding protein like 1	501.66	-0.10826	0.311278	-0.347791	0.727997	0.885245	8.97517	8.46785	9.04285	9.11392	8.93879	9.05693	8.96475
EYA4	EYA transcriptional coactivator and phosphatase 4	10.8662	0.0298192	2.05081	0.0145402	0.988399	0.996376	3.3028	3.37391	3.30117	3.47871	3.46226	3.30087	3.32586
RPS12	ribosomal protein S12	11066.2	0.0599139	0.121557	0.492888	0.622092	0.829511	13.4479	13.443	13.4493	13.4649	13.3481	13.4443	13.434
LOC132325914	NA	27.5903	0.742668	1.1392	0.651919	0.514454	0.762343	4.55677	4.7603	4.92566	4.72706	4.7491	4.63636	4.64477
LOC132325915	NA	4.31644	-2.01598	2.5291	-0.797113	0.425385	NA	2.0493	2.04905	2.04864	2.0933	2.15004	2.07207	2.05845
LOC132325905	NA	5.65255	0.600225	2.69162	0.222997	0.823538	NA	2.51672	2.40566	2.44903	2.40532	2.48362	2.40495	2.40499
SLC18B1	solute carrier family 18 member B1	83.377	-0.361028	0.516941	-0.698394	0.484931	0.741276	6.39285	6.36373	6.1814	6.35234	6.51626	6.40812	6.30067
LOC132325132	pantetheinase-like	36.4273	0.467739	0.718924	0.65061	0.515298	0.762617	5.19429	5.30366	5.1059	5.14806	5.14682	5.14429	5.10401
LOC132325133	pantetheinase-like	11.3612	1.78504	2.07992	0.858229	NA	NA	3.21665	3.21588	3.58935	3.21505	3.256	3.26364	3.22601
TAAR1	trace amine associated receptor 1	9.25376	-2.19594	1.9919	-1.10243	0.270273	0.555554	3.0872	3.08663	3.17484	3.08602	3.15883	3.11531	3.28467
STX7	syntaxin 7	774.064	0.662652	0.214794	3.08506	0.00203514	0.0212987	9.78322	9.78395	9.80906	9.50599	9.38662	9.28646	9.3561
MOXD1	monooxygenase DBH like 1	417.612	0.3142	0.324253	0.968997	0.332547	0.620299	8.60402	8.77907	9.06882	8.43727	8.46464	8.60978	8.68753
LOC132325137	uncharacterized LOC132325137	33.7768	0.931479	1.09463	0.850952	0.394796	0.675328	5.2122	4.79321	5.04127	5.03349	5.03621	4.90935	4.80746
CCN2	cellular communication network factor 2	478.269	-0.0918021	0.268127	-0.342383	0.732063	0.886884	8.95806	8.71169	8.932	8.87412	9.12798	8.81544	8.78485
ENPP1	ectonucleotide pyrophosphatase/phosphodiesterase 1	117.754	0.553336	0.526072	1.05182	0.29288	0.58054	6.9003	7.04717	6.92646	6.70681	6.95914	6.69703	6.5046
ENPP3	ectonucleotide pyrophosphatase/phosphodiesterase 3	10.8598	-4.10378	1.78164	-2.30338	0.0212575	0.116308	3.28873	3.28805	3.28691	3.32184	3.52077	3.42327	3.33863
MED23	mediator complex subunit 23	855.736	0.259704	0.210798	1.23201	0.217947	0.497252	9.81328	9.96246	9.76201	9.6305	9.55879	9.7064	9.66389
AKAP7	A-kinase anchoring protein 7	111.658	1.01341	0.596249	1.69964	0.0891993	0.296678	6.97332	6.33126	6.89227	6.98054	6.56786	6.46477	6.59886
EPB41L2	erythrocyte membrane protein band 4.1 like 2	1107.3	-0.154076	0.270934	-0.568686	0.569569	0.796889	9.9439	10.4422	9.70464	9.99423	10.2748	10.0158	10.1475
TMEM200A	transmembrane protein 200A	12.8168	-2.29686	1.78109	-1.28958	0.197196	0.470361	3.55643	3.55571	3.66485	3.55495	3.65739	3.74594	3.66698
L3MBTL3	L3MBTL histone methyl-lysine binding protein 3	391.866	0.321492	0.277788	1.15733	0.247138	0.531068	8.63694	8.83296	8.71102	8.45929	8.50618	8.41612	8.59784
ARHGAP18	Rho GTPase activating protein 18	135.823	0.525876	0.473817	1.10987	0.267054	0.552374	7.30528	7.18028	7.12633	6.77114	7.02008	6.90697	6.91434
LAMA2	laminin subunit alpha 2	1121.74	0.366248	0.227841	1.60747	0.107951	0.332773	10.2063	10.1113	10.4625	10.0125	9.88336	10.1426	9.91479
PTPRK	protein tyrosine phosphatase receptor type K	662.197	-0.118484	0.23766	-0.498546	0.618099	0.826994	9.43445	9.11047	9.27228	9.48651	9.34027	9.47512	9.39067
THEMIS	thymocyte selection associated	2.74828	2.50873	3.39778	0.738343	0.460306	NA	1.37945	1.37929	1.47764	1.37913	1.38345	1.38846	1.37897
C3H6orf58	chromosome 3 C6orf58 homolog	3.8219	5.57537	3.31407	1.68233	0.0925045	NA	1.81915	1.94158	1.81857	1.85124	1.81843	1.81846	1.81849
MTCL3	MTCL family member 3	3.84538	-2.9544	2.52424	-1.17041	0.241835	NA	1.90865	1.93268	1.90804	1.90818	1.95626	1.94072	1.96551
KIAA0408	KIAA0408 ortholog	71.231	0.557273	0.620904	0.89752	0.369442	0.654874	6.27145	5.89893	6.12188	6.29528	6.11181	6.04511	5.96459
ECHDC1	ethylmalonyl-CoA decarboxylase 1	181.678	-0.226981	0.369854	-0.613705	0.53941	0.778276	7.33785	7.47299	7.6519	7.32822	7.51652	7.54864	7.56351
RNF146	ring finger protein 146	458.901	0.0129616	0.297598	0.0435541	0.96526	0.987825	8.50499	8.86026	8.92624	8.97588	8.63533	8.94423	8.8759
RSPO3	R-spondin 3	22.9186	3.02629	1.32257	2.28819	0.0221265	0.120011	4.24554	4.177	4.65533	4.47238	4.22107	4.19632	4.20323
CENPW	centromere protein W	470.615	-0.170861	0.25415	-0.672283	0.501403	0.752802	8.94145	8.74984	8.67716	8.93909	8.88268	9.02527	8.85199
TRMT11	tRNA methyltransferase 11 homolog	164.281	0.641943	0.393962	1.62945	0.103217	0.325692	7.44725	7.60436	7.22374	7.37158	7.26783	7.10143	7.21566
LOC132325161	uncharacterized LOC132325161	54.0868	-1.63815	0.990498	-1.65386	0.0981557	0.315212	5.32975	5.73862	5.37862	5.52889	5.93343	5.67499	5.78008
HINT3	histidine triad nucleotide binding protein 3	225.913	0.311293	0.404391	0.769782	0.441429	0.709726	7.74422	7.44816	7.98562	8.07685	7.74079	7.72805	7.68136
NCOA7	nuclear receptor coactivator 7	518.471	-0.0036465	0.267875	-0.0136127	0.989139	0.996377	9.00535	8.7238	9.18442	9.06894	8.95739	9.10875	8.96264
TRNAE-CUC	NA	4.77056	3.38078	2.63072	1.28511	0.198752	NA	2.25508	2.08157	2.08106	2.09557	2.09082	2.08617	2.08094
HEY2	hes related family bHLH transcription factor with YRPW motif 2	384.189	-0.216399	0.256563	-0.843451	0.398976	0.679319	8.57866	8.42518	8.51306	8.61042	8.67726	8.70862	8.52856
HDDC2	HD domain containing 2	436.064	0.134543	0.242936	0.55382	0.579702	0.803196	8.70923	8.81185	8.8132	8.83808	8.7305	8.82712	8.60713
TPD52L1	TPD52 like 1	24.8378	-0.228177	0.947714	-0.240765	0.809737	0.925972	4.65686	4.4999	4.68049	4.55484	4.68421	4.58323	4.59683
RNF217	ring finger protein 217	454.348	-0.156065	0.284332	-0.548883	0.583085	0.805576	8.45938	8.85546	8.89851	8.85519	8.76495	8.8746	8.94578
NKAIN2	sodium/potassium transporting ATPase interacting 2	82.1948	-0.267562	0.648977	-0.412283	0.680132	0.860363	6.08477	6.13508	6.21932	6.55908	6.25314	6.54932	6.15789
TRDN	triadin	2.98407	2.21903	3.58156	0.619571	0.535541	NA	1.48784	1.48768	1.48739	1.59151	1.5053	1.48731	1.48733
CLVS2	clavesin 2	112.746	2.78405	0.5999	4.64086	3.47e-06	0.000139	7.23456	6.69423	6.73284	6.52428	6.0303	6.17781	6.22861
SMPDL3A	sphingomyelin phosphodiesterase acid like 3A	273.737	0.258026	0.323506	0.797592	0.425107	0.697215	8.16546	7.94377	8.29389	8.09077	8.03838	7.86843	8.1302
FABP7	fatty acid binding protein 7	303.706	0.042695	0.445457	0.0958455	0.923643	0.973496	8.19555	7.66817	8.2999	8.49075	8.50482	8.03101	7.92718
PKIB	cAMP-dependent protein kinase inhibitor beta	25.1084	0.696285	1.44062	0.483323	0.628866	0.833233	4.41282	4.41147	4.7032	4.74077	4.56945	4.47473	4.51458
SERINC1	serine incorporator 1	2121.78	-0.0248167	0.185169	-0.134022	0.893385	0.961738	10.9533	10.8422	11.2378	11.0886	11.0128	11.0488	11.1085
HSF2	heat shock transcription factor 2	922.093	-0.0830702	0.192576	-0.431362	0.666205	0.853427	9.85289	9.73818	9.94708	9.74908	9.81614	9.91933	9.88795
GJA1	gap junction protein alpha 1	43065	-0.0156366	0.157705	-0.0991504	0.921019	0.97285	15.4079	15.2315	15.6	15.2697	15.4039	15.3334	15.4534
TBC1D32	TBC1 domain family member 32	97.4707	-0.0976354	0.448108	-0.217884	0.82752	0.934247	6.57388	6.60309	6.51337	6.66424	6.65745	6.65788	6.52589
MAN1A1	mannosidase alpha class 1A member 1	166.889	-0.764277	0.423249	-1.80574	0.0709593	0.256738	7.22208	7.39772	7.22848	6.97702	7.37313	7.63567	7.45459
FAM184A	family with sequence similarity 184 member A	375.119	0.39398	0.28295	1.3924	0.1638	0.42339	8.39073	8.60862	8.63057	8.79629	8.40232	8.36201	8.50491
MCM9	minichromosome maintenance 9 homologous recombination repair factor	178.001	-0.242157	0.413721	-0.585314	0.558337	0.78926	7.1877	7.49127	7.28649	7.62983	7.47076	7.62519	7.40759
ASF1A	anti-silencing function 1A histone chaperone	625.524	0.31703	0.281791	1.12506	0.260565	0.545082	9.4997	9.51295	8.9736	9.30845	9.21015	9.27273	9.00016
CEP85L	centrosomal protein 85 like	143.307	0.798114	0.378894	2.10643	0.0351668	0.164452	7.28286	7.28721	7.13509	7.24423	7.06595	6.94608	6.92907
LOC132325184	uncharacterized LOC132325184	14.7507	0.432195	1.41029	0.30646	0.759255	0.902017	3.84284	3.93819	3.74282	3.80837	3.89639	3.78901	3.74192
PLN	phospholamban	12.7144	-0.386768	1.63139	-0.23708	0.812595	0.927119	3.54949	3.54877	3.60747	3.741	3.61347	3.67279	3.61987
SLC35F1	solute carrier family 35 member F1	283.952	0.950441	0.317854	2.99018	0.00278814	0.026994	8.298	8.38584	8.10828	8.26782	7.98882	7.68567	7.8569
NUS1	NUS1 dehydrodolichyl diphosphate synthase subunit	408.204	-0.0915901	0.303005	-0.302272	0.762444	0.903047	8.35492	8.81105	8.78073	8.55009	8.7177	8.55035	8.7824
GOPC	golgi associated PDZ and coiled-coil motif containing	534.543	0.666143	0.283014	2.35374	0.0185855	0.106628	9.34086	8.81016	9.36085	9.09473	8.81662	8.81825	8.81755
DCBLD1	discoidin, CUB and LCCL domain containing 1	1089.68	-0.0697216	0.200199	-0.348262	0.727643	0.885106	9.85487	10.1024	10.1916	10.0937	10.1556	10.1472	10.0263
LOC132325190	uncharacterized LOC132325190	4.91074	-1.51947	2.37062	-0.640957	0.521551	NA	2.25318	2.25289	2.31646	2.25259	2.28774	2.32088	2.2912
ROS1	ROS proto-oncogene 1, receptor tyrosine kinase	46.1337	-0.256822	1.10741	-0.231911	0.816607	0.928832	5.6237	5.45797	5.16208	5.37597	5.57821	5.23522	5.53737
VGLL2	vestigial like family member 2	5.89604	6.2054	3.29517	1.88318	NA	NA	2.31598	2.31558	2.31491	2.56547	2.31465	2.31471	2.31476
FAM162B	family with sequence similarity 162 member B	47.5233	0.366796	0.725134	0.505832	0.612975	0.822817	5.55709	5.63867	5.3661	5.65342	5.54963	5.53703	5.41662
KPNA5	karyopherin subunit alpha 5	84.5244	-0.83445	0.542923	-1.53696	0.124303	0.363103	6.39698	6.20221	6.35354	6.11247	6.41227	6.4593	6.55473
ZUP1	zinc finger containing ubiquitin peptidase 1	403.152	0.0739961	0.244441	0.302716	0.762106	0.902955	8.60699	8.73686	8.67386	8.6533	8.72303	8.54722	8.61742
RWDD1	RWD domain containing 1	2514.96	-0.340607	0.14846	-2.29426	0.0217755	0.118407	11.1597	11.1512	11.1788	11.2673	11.4489	11.3346	11.4599
LOC132325715	uncharacterized LOC132325715	3.52168	-2.28203	2.63606	-0.865695	0.386657	NA	1.78218	1.81418	1.78163	1.78176	1.79946	1.83245	1.82986
CALHM4	calcium homeostasis modulator family member 4	12.4681	1.83929	2.20908	0.832603	0.405069	0.683941	3.45916	3.63097	3.45732	3.68194	3.45687	3.45697	3.54848
TRAPPC3L	trafficking protein particle complex subunit 3L	9.85023	0.48799	1.70787	0.28573	0.775085	0.908547	3.16438	3.37467	3.1817	3.15266	3.22198	3.22098	3.168
CALHM5	calcium homeostasis modulator family member 5	93.1224	-0.0837079	0.51504	-0.162527	0.870891	0.954315	6.52987	6.39319	6.48063	6.62854	6.67438	6.35295	6.54444
DSE	dermatan sulfate epimerase	310.604	-0.199311	0.31988	-0.623082	0.533231	0.774515	8.18701	7.94709	8.36202	8.35348	8.32126	8.39262	8.24055
NT5DC1	5'-nucleotidase domain containing 1	149.483	-1.10226	1.34921	-0.816964	0.413949	0.689586	6.98771	6.38194	7.00784	7.21609	7.33149	7.36942	7.29167
HS3ST5	heparan sulfate-glucosamine 3-sulfotransferase 5	5.58043	0.852543	1.93085	0.441538	0.658823	NA	2.42968	2.51576	2.41635	2.3998	2.41307	2.44651	2.40952
HDAC2	histone deacetylase 2	4559.26	-0.076022	0.170231	-0.446581	0.655177	0.846555	12.0876	11.8931	12.2618	12.2355	12.1042	12.2081	12.2272
MARCKS	myristoylated alanine rich protein kinase C substrate	8960.07	0.718258	0.171259	4.194	2.74e-05	0.000757	13.557	13.2832	13.1191	13.1912	12.7921	12.75	12.8663
LOC132325209	uncharacterized LOC132325209	32.3489	4.05771	1.16863	3.47219	0.000516	0.00735228	4.99768	4.626	5.161	4.83019	4.61877	4.63762	4.59158
LAMA4	laminin subunit alpha 4	1112.03	0.548966	0.197453	2.78023	0.00543197	0.0440819	10.1401	10.2246	10.3748	10.2021	9.90994	9.75992	10.0227
TUBE1	tubulin epsilon 1	276.129	0.468825	0.393274	1.19211	0.233219	0.514831	7.72793	8.48528	8.0329	8.22449	8.01163	7.95473	7.87543
CCN6	cellular communication network factor 6	37.3807	1.80391	0.709299	2.54323	0.0109833	0.0731762	5.30883	5.28898	5.2387	5.14219	5.06671	5.02191	5.03532
FYN	FYN proto-oncogene, Src family tyrosine kinase	605.462	0.0162236	0.267198	0.0607173	0.951584	0.983108	8.9825	9.21608	9.28682	9.41352	9.02172	9.3832	9.24744
LOC132325216	uncharacterized LOC132325216	4.79891	-0.015734	2.48671	-0.00632721	0.994952	NA	2.19246	2.19218	2.19172	2.30177	2.22283	2.20587	2.23541
TRAF3IP2	TRAF3 interacting protein 2	202.941	-0.244503	0.383977	-0.636763	0.524279	0.76891	7.77026	7.33928	7.7246	7.52569	7.7478	7.73905	7.61278
LOC132325215	uncharacterized LOC132325215	32.7719	0.49785	1.22158	0.407545	0.683608	0.861953	5.25784	4.76199	4.75753	4.65832	4.80478	4.8845	4.80859
REV3L	REV3 like, DNA directed polymerase zeta catalytic subunit	161.122	0.285052	0.388085	0.734509	0.462638	0.724766	7.21387	7.4728	7.39681	7.33813	7.13856	7.39418	7.23193
MFSD4B	major facilitator superfamily domain containing 4B	117.047	0.0237215	0.466902	0.0508061	0.95948	0.986557	6.68392	6.96179	6.77145	6.9736	6.70414	6.92858	6.89969
SLC16A10	solute carrier family 16 member 10	27.0329	1.43292	0.907861	1.57835	0.114485	0.345667	4.92905	4.62335	4.69416	4.60552	4.60078	4.59187	4.58061
RPF2	ribosome production factor 2 homolog	484.822	0.20697	0.255239	0.810886	0.417431	0.690914	8.9416	8.97319	9.08836	8.81871	8.98844	8.69912	8.84476
GTF3C6	general transcription factor IIIC subunit 6	355.935	0.305213	0.317958	0.959918	0.337096	0.625276	8.20285	8.46395	8.66365	8.6765	8.26306	8.48596	8.35807
AMD1	adenosylmethionine decarboxylase 1	3919.43	0.669143	0.185694	3.60347	0.000314	0.00504082	12.2998	12.1918	11.9753	11.8486	11.7024	11.5447	11.6687
LOC132325226	uncharacterized LOC132325226	4.5118	-3.70922	2.38045	-1.5582	0.119185	NA	2.12508	2.12482	2.14089	2.12455	2.19758	2.14779	2.19997
CDK19	cyclin dependent kinase 19	545.608	0.381694	0.231147	1.6513	0.0986766	0.31614	9.14071	9.00069	9.20049	9.30433	8.95639	8.93701	8.99038
SLC22A16	solute carrier family 22 member 16	69.375	-1.20398	0.724718	-1.6613	0.0966529	0.311855	5.69628	5.93598	6.05626	5.90848	5.95129	6.10538	6.39615
DDO	D-aspartate oxidase	16.1837	0.258705	1.2707	0.203592	0.838673	0.937016	3.93432	4.03064	3.91677	4.05794	3.98734	3.8877	4.03172
LOC132325231	uncharacterized LOC132325231	16.6778	-0.843809	1.29361	-0.65229	0.514214	0.762195	3.97357	4.10667	4.00807	3.9326	4.05606	4.0869	4.04569
METTL24	methyltransferase like 24	115.314	-0.716067	0.465458	-1.53842	0.123947	0.362629	6.63218	6.60979	6.74575	6.88711	6.83329	6.89852	7.05365
CDC40	cell division cycle 40	521.397	-0.682996	0.256161	-2.66627	0.00766969	0.0565498	8.63594	8.73551	8.9968	8.91614	9.14465	9.27387	9.18272
WASF1	WASP family member 1	38.2562	-0.400879	0.760241	-0.527305	0.597982	0.814181	5.16506	5.13258	5.16412	5.34455	5.16467	5.25692	5.35141
LOC132325234	uncharacterized LOC132325234	1.7765	-4.2348	3.64818	-1.1608	0.245723	NA	0.801224	0.801121	0.800948	0.801012	0.818707	0.805636	0.85344
FIG4	FIG4 phosphoinositide 5-phosphatase	654.203	0.502812	0.241361	2.08324	0.0372292	0.170288	9.53223	9.37254	9.48459	9.41204	9.15201	8.95713	9.35935
AK9	adenylate kinase 9	47.3855	-0.406603	0.61199	-0.664394	0.506438	0.757176	5.48487	5.60685	5.51957	5.50816	5.62841	5.58139	5.5768
ZBTB24	zinc finger and BTB domain containing 24	188.869	0.244147	0.35696	0.683963	0.493999	0.746361	7.48863	7.47087	7.58066	7.78112	7.46766	7.55315	7.46882
CD164	CD164 molecule	906.231	-0.072536	0.226559	-0.320164	0.748844	0.896772	9.58306	9.96485	9.94123	9.65319	9.88398	9.84497	9.79878
CEP57L1	centrosomal protein 57 like 1	695.134	0.53416	0.329922	1.61905	0.105436	0.328328	9.87799	9.21771	9.25237	9.61473	9.10494	8.95261	9.51941
SESN1	sestrin 1	1033.35	-0.586809	0.249718	-2.34989	0.0187792	0.107166	9.4565	9.80889	10.0042	9.94668	10.0144	10.2504	10.2724
LOC132325243	uncharacterized LOC132325243	8.70037	1.38282	1.59108	0.86911	0.384787	0.666849	3.12403	3.1404	3.05447	3.11425	3.08666	3.03737	3.07224
ARMC2	armadillo repeat containing 2	239.848	0.0999279	0.364175	0.274395	0.783781	0.913031	7.66891	7.84932	8.05365	8.01159	7.81127	7.71129	8.04543
FOXO3	forkhead box O3	31.4633	-0.659992	0.753658	-0.875717	0.381184	0.664413	4.93094	4.89175	4.94531	4.93954	5.09634	4.9559	4.95012
AFG1L	AFG1 like ATPase	248.475	0.708449	0.289387	2.44811	0.014361	0.0889964	8.09362	8.07159	8.02462	8.02775	7.67832	7.78239	7.80848
SNX3	sorting nexin 3	701.938	-0.291087	0.214721	-1.35565	0.17521	0.440798	9.30301	9.3781	9.28777	9.51725	9.45974	9.53006	9.62965
NR2E1	nuclear receptor subfamily 2 group E member 1	5.26371	1.94596	2.41718	0.805054	0.420789	NA	2.29889	2.42808	2.34721	2.29827	2.31156	2.32179	2.29797
OSTM1	osteoclastogenesis associated transmembrane protein 1	1904.25	0.438368	0.163948	2.67382	0.00749925	0.0555756	10.9459	11.1128	10.9949	10.9436	10.6162	10.7819	10.747
SEC63	SEC63 homolog, protein translocation regulator	2321.93	-0.370708	0.159797	-2.31987	0.0203478	0.1131	10.9772	10.9618	11.1603	11.1428	11.2709	11.315	11.3425
SOBP	sine oculis binding protein homolog	57.204	-0.350228	0.78712	-0.444949	0.656356	0.847106	5.59624	5.87009	5.95622	5.52113	5.86684	5.83821	5.75876
PDSS2	decaprenyl diphosphate synthase subunit 2	118.392	-0.639408	0.475039	-1.34601	0.178299	0.445049	6.8512	6.66208	6.94187	6.58493	6.94177	7.0252	6.92267
BEND3	BEN domain containing 3	152.802	0.106934	0.507264	0.210805	0.83304	0.935958	7.37945	7.29545	7.33403	6.80833	7.22823	7.32747	6.99553
MTRES1	mitochondrial transcription rescue factor 1	863.369	-0.244365	0.21514	-1.13584	0.256023	0.539115	9.55014	9.64306	9.63557	9.87736	9.77991	9.76669	9.93236
CD24	CD24 molecule	8690.15	1.22339	0.137384	8.90492	5.34e-19	4.45e-16	13.291	13.3055	13.4666	13.2797	12.4302	12.5259	12.5317
QRSL1	glutaminyl-tRNA amidotransferase subunit QRSL1	228.842	-0.744505	0.321761	-2.31385	0.0206762	0.114307	7.56983	7.7155	7.77334	7.62232	7.86582	8.06195	7.99508
RTN4IP1	reticulon 4 interacting protein 1	250.486	-0.300057	0.341985	-0.877397	0.380271	0.663526	7.91375	7.81101	7.96061	7.89921	8.14637	8.13202	7.7454
CRYBG1	crystallin beta-gamma domain containing 1	4884.47	0.724003	0.180255	4.01655	5.91e-05	0.00137956	12.4365	12.6562	12.3438	12.2054	11.8199	11.9354	12.0245
ATG5	autophagy related 5	709.132	0.536598	0.212575	2.52428	0.0115937	0.0763257	9.73725	9.52025	9.52062	9.52014	9.18498	9.31776	9.30913
PRDM1	PR/SET domain 1	360.344	0.889858	0.29432	3.02343	0.00249925	0.0249637	8.4177	8.84994	8.65248	8.50392	8.26247	8.17054	8.14591
LOC132325823	uncharacterized LOC132325823	2.98214	1.34903	3.55392	0.379589	0.704251	NA	1.50673	1.50656	1.60007	1.50638	1.50616	1.50619	1.53551
PREP	prolyl endopeptidase	1081.93	0.00989084	0.18892	0.0523545	0.958246	0.986194	10.0575	10.0229	10.2409	9.97932	10.11	10.033	10.0784
POPDC3	popeye domain containing 3	43.958	0.489164	0.778922	0.628001	0.530003	0.772671	5.5379	5.29448	5.55373	5.36243	5.46877	5.24081	5.38962
BVES	blood vessel epicardial substance	73.9484	0.344407	0.598131	0.575806	0.564746	0.793545	6.3217	6.06945	6.22142	6.19361	6.32265	6.01817	6.01075
HACE1	HECT domain and ankyrin repeat containing E3 ubiquitin protein ligase 1	476.411	0.510271	0.233082	2.18924	0.0285798	0.142348	9.01769	9.03413	8.98006	8.93036	8.65538	8.84	8.6683
GRIK2	glutamate ionotropic receptor kainate type subunit 2	95.8741	-0.106612	0.677763	-0.1573	0.875008	0.955406	6.80146	6.33831	6.21029	6.47699	6.245	6.73807	6.4905
ASCC3	activating signal cointegrator 1 complex subunit 3	227.035	0.141159	0.330123	0.427594	0.668947	0.854822	7.74255	7.8855	8.00132	7.71551	7.84288	7.80741	7.70206
SIM1	SIM bHLH transcription factor 1	39.2535	-0.999683	0.776948	-1.28668	0.198206	0.47165	5.2946	5.09034	5.13449	5.24623	5.33515	5.40022	5.26083
CCNC	cyclin C	863.888	0.504353	0.196805	2.5627	0.0103861	0.0702572	9.89164	9.88495	9.84696	9.82732	9.60361	9.65819	9.41769
TSTD3	thiosulfate sulfurtransferase like domain containing 3	208.315	0.599102	0.388507	1.54206	0.123058	0.360949	7.43113	7.89683	7.92666	7.72982	7.53268	7.44366	7.6105
USP45	ubiquitin specific peptidase 45	1122.72	0.21696	0.190176	1.14084	0.253936	0.53713	10.2583	10.3147	10.0437	10.0978	10.0187	10.0623	10.0695
PNISR	PNN interacting serine and arginine rich protein	8994.61	0.302945	0.149753	2.02296	0.0430769	0.186658	13.3556	13.2844	13.0641	13.1369	13.055	12.9983	12.9634
COQ3	coenzyme Q3, methyltransferase	586.776	0.122201	0.273946	0.446075	0.655543	0.846797	9.29483	9.41993	8.8901	9.17952	9.25668	9.02559	9.14298
FAXC	failed axon connections homolog, metaxin like GST domain containing	242.08	-0.128923	0.372427	-0.34617	0.729215	0.885438	7.66767	8.17461	7.75407	7.82588	7.95873	7.80757	8.01496
FBXL4	F-box and leucine rich repeat protein 4	302.301	0.405672	0.295994	1.37054	0.170518	0.433508	8.44906	8.16323	8.16891	8.39425	8.07006	8.15958	8.12035
POU3F2	POU class 3 homeobox 2	144.81	0.397776	0.480138	0.82846	0.40741	0.685353	7.45202	7.29688	6.86911	7.03295	7.00087	7.1212	7.04854
MMS22L	MMS22 like, DNA repair protein	89.7528	-0.645436	0.461265	-1.39927	0.161731	0.420843	6.43031	6.34093	6.33921	6.48302	6.57657	6.56675	6.54644
KLHL32	kelch like family member 32	10.2263	-1.86493	1.72263	-1.0826	0.278985	0.565455	3.27369	3.25358	3.2526	3.34649	3.41659	3.31286	3.33372
NDUFAF4	NADH:ubiquinone oxidoreductase complex assembly factor 4	363.466	0.41524	0.287994	1.44184	0.149349	0.403346	8.71842	8.56233	8.36465	8.61232	8.32918	8.4983	8.27775
GPR63	G protein-coupled receptor 63	57.803	1.21799	0.661283	1.84186	0.065496	0.245254	5.83888	5.84078	5.67886	6.07454	5.63938	5.7392	5.5865
FHL5	four and a half LIM domains 5	38.6879	2.69906	0.883276	3.05574	0.00224506	0.0230341	5.34417	5.09038	5.18749	5.39986	4.9244	4.98894	5.0232
UFL1	UFM1 specific ligase 1	790.79	0.137601	0.261237	0.526728	0.598382	0.814181	9.31975	9.89704	9.76282	9.5255	9.4844	9.62631	9.5945
LOC132325285	uncharacterized LOC132325285	9.01045	2.38096	1.65779	1.43623	0.150938	0.40552	3.20244	3.14448	3.08065	3.1527	3.06341	3.06837	3.10819
FUT9	fucosyltransferase 9	5.12403	3.50886	2.3314	1.50504	0.132314	NA	2.21455	2.22305	2.23153	2.39014	2.22323	2.21868	2.21355
MANEA	mannosidase endo-alpha	338.436	-0.0247361	0.28245	-0.0875771	0.930213	0.976192	8.47372	8.33789	8.50949	8.22181	8.38542	8.33228	8.4882
EPHA7	EPH receptor A7	104.867	-0.0623001	0.638435	-0.0975825	0.922264	0.973087	6.23164	6.62006	6.77618	6.86992	6.77281	6.60783	6.63355
MAP3K7	mitogen-activated protein kinase kinase kinase 7	1451.83	0.485633	0.184621	2.63043	0.00852774	0.0610165	10.5571	10.7389	10.4944	10.6567	10.3	10.1937	10.4202
BACH2	BTB domain and CNC homolog 2	27.7502	0.1751	0.959375	0.182515	0.855179	0.944939	4.82038	4.85283	4.62367	4.73737	4.79358	4.78364	4.64998
CASP8AP2	caspase 8 associated protein 2	599.905	-0.48882	0.212408	-2.30132	0.0213733	0.116771	9.08588	9.12413	9.10622	9.06145	9.25636	9.36815	9.46529
MDN1	midasin AAA ATPase 1	1800.67	-0.731315	0.222554	-3.28601	0.00101618	0.0122801	10.4686	10.8439	10.5841	10.2764	10.9204	11.0327	11.1512
LYRM2	LYR motif containing 2	671.773	-0.0226873	0.293144	-0.0773931	0.938311	0.978826	9.47754	9.22157	9.22265	9.52372	9.025	9.35647	9.66936
ANKRD6	ankyrin repeat domain 6	251.405	0.245701	0.338036	0.726848	0.467319	0.72747	7.90599	8.07178	8.06137	7.97054	7.6741	7.90782	8.07599
RRAGD	Ras related GTP binding D	413.537	0.373713	0.245821	1.52026	0.128444	0.369444	8.71832	8.72839	8.8735	8.7133	8.48257	8.62591	8.60846
UBE2J1	ubiquitin conjugating enzyme E2 J1	561.304	0.141021	0.290188	0.485966	0.626992	0.831682	8.98187	8.83681	9.44428	9.23398	9.07229	9.02655	9.12386
GABRR2	gamma-aminobutyric acid type A receptor subunit rho2	7.73401	2.42515	1.90348	1.27406	0.202642	0.476985	2.96506	2.90985	2.96331	2.8529	2.88406	2.86208	2.85245
PM20D2	peptidase M20 domain containing 2	374.433	0.76118	0.316734	2.40322	0.0162515	0.0975285	8.66382	8.96596	8.43413	8.47291	8.34335	8.30995	8.19943
PNRC1	proline rich nuclear receptor coactivator 1	4049.23	0.242295	0.156428	1.54893	0.121399	0.358743	12.1613	11.8801	12.0157	12.1122	11.8661	11.8303	11.951
BORCS6	BLOC-1 related complex subunit 6	501.814	0.832342	0.274781	3.02911	0.00245276	0.0245718	9.08931	8.83248	9.12501	9.31947	8.63298	8.56965	8.78849
RNGTT	RNA guanylyltransferase and 5'-phosphatase	396.383	-0.0713008	0.37876	-0.188248	0.850682	0.942944	8.00479	8.59858	8.75075	8.8073	8.50129	8.6077	8.74665
CNR1	cannabinoid receptor 1	3.85651	0.115495	2.68528	0.0430105	0.965693	NA	1.91277	1.8931	1.89272	1.96801	1.89257	1.90691	1.94585
LOC132325304	uncharacterized LOC132325304	2.13477	2.71317	3.65636	0.74204	0.458063	NA	1.01157	1.09024	1.01124	1.01131	1.01116	1.0208	1.01119
AKIRIN2	akirin 2	828.754	0.0537962	0.220492	0.243983	0.807244	0.925129	9.50216	9.72326	9.73892	9.82478	9.79682	9.66142	9.54444
ORC3	origin recognition complex subunit 3	190.72	-0.404169	0.343201	-1.17764	0.238938	0.52074	7.34197	7.49725	7.57257	7.55592	7.70139	7.5847	7.66576
RARS2	arginyl-tRNA synthetase 2, mitochondrial	245.222	-0.139727	0.327371	-0.426815	0.669514	0.855167	7.89312	8.10906	7.82009	7.7519	8.00135	7.93181	7.95181
SLC35A1	solute carrier family 35 member A1	214.162	0.194547	0.373349	0.521086	0.602307	0.817004	7.42998	7.81103	7.84401	7.88616	7.72001	7.64677	7.67924
CFAP206	cilia and flagella associated protein 206	3.06631	-3.59765	3.14877	-1.14256	0.253222	NA	1.56765	1.56747	1.57819	1.56729	1.56706	1.60431	1.64703
SMIM8	small integral membrane protein 8	53.0069	0.528157	0.603206	0.875583	0.381257	0.664431	5.66526	5.86223	5.70904	5.73933	5.70976	5.64865	5.61174
GJB7	gap junction protein beta 7	13.5952	0.858139	1.49336	0.574636	0.565537	0.794061	3.62803	3.6168	3.75662	3.85519	3.68904	3.66944	3.66674
ZNF292	zinc finger protein 292	379.752	0.322698	0.287927	1.12076	0.262389	0.547212	8.50167	8.46047	8.75741	8.7309	8.32196	8.48419	8.57401
LOC132325315	uncharacterized LOC132325315	1048.89	-0.164889	0.209514	-0.787004	0.431279	0.702102	9.94316	10.1319	10.0696	9.76055	10.1667	10.0527	10.0353
LOC132325906	NA	1.6232	2.28833	3.66526	0.624329	0.532412	NA	0.655643	0.655549	0.713997	0.65545	0.655331	0.664823	0.655357
SYNCRIP	synaptotagmin binding cytoplasmic RNA interacting protein	2855.21	-0.358791	0.194614	-1.84361	0.0652407	0.244542	11.2508	11.1471	11.6295	11.3585	11.5378	11.5848	11.6801
SNX14	sorting nexin 14	954.483	0.0783192	0.21951	0.356791	0.721248	0.882099	9.71621	10.1429	9.94232	9.80194	9.88665	9.88025	9.83147
NT5E	5'-nucleotidase ecto	419.442	-0.295424	0.341456	-0.865189	0.386935	0.669072	8.19372	8.71818	8.53087	8.90848	8.66665	8.79284	8.85388
TBX18	T-box transcription factor 18	488.656	-0.151673	0.276904	-0.547748	0.583865	0.805887	9.01279	8.9204	8.6624	8.92355	9.15308	8.77893	8.93593
CEP162	centrosomal protein 162	846.818	-0.178557	0.308185	-0.579381	0.562332	0.791792	9.44564	10.0615	9.72053	9.20452	9.67195	9.7471	9.86423
MRAP2	melanocortin 2 receptor accessory protein 2	14.4568	1.39141	1.17393	1.18526	0.235914	0.517555	3.93785	3.74654	3.81086	3.81565	3.72941	3.76936	3.7767
LOC132325324	cytochrome b5 reductase 4	497.829	0.426678	0.280952	1.51869	0.128842	0.370161	8.86863	8.88212	9.21747	9.12422	8.62159	8.79926	8.97565
LOC132325326	uncharacterized LOC132325326	33.3072	-1.2586	1.29388	-0.972733	0.330686	0.618331	4.7972	4.988	5.08333	4.79297	5.10333	5.10322	5.02857
RIPPLY2	ripply transcriptional repressor 2	12.2667	1.37811	1.79625	0.767213	0.442955	0.710539	3.43472	3.43395	3.54585	3.70772	3.4371	3.51665	3.4697
SNAP91	synaptosome associated protein 91	28.6343	-0.349434	0.983118	-0.355434	0.722264	0.882593	4.6595	4.69333	4.76814	4.95085	4.87746	4.73586	4.82165
PRSS35	serine protease 35	174.236	-0.467171	0.488839	-0.955674	0.339237	0.627239	7.42089	6.92089	7.42599	7.42801	7.71009	7.26767	7.45969
ME1	malic enzyme 1	155.111	-0.0396352	0.44477	-0.089114	0.928991	0.975444	7.30281	7.02637	7.13123	7.46588	7.39191	7.0943	7.27246
RWDD2A	RWD domain containing 2A	90.4711	0.0545253	0.569903	0.0956746	0.923779	0.973571	6.71324	6.51741	6.33573	6.22253	6.47151	6.41962	6.46733
PGM3	phosphoglucomutase 3	420.286	-0.0293091	0.354786	-0.0826106	0.934161	0.977915	8.14628	8.79182	8.83374	8.81901	8.75159	8.789	8.54738
DOP1A	DOP1 leucine zipper like protein A	464.395	0.224731	0.236444	0.950465	0.341876	0.629779	8.86172	8.89755	8.92892	8.92537	8.64927	8.82117	8.87696
UBE3D	ubiquitin protein ligase E3D	145.401	0.103627	0.453323	0.228595	0.819184	0.930102	7.41858	7.20366	7.06819	6.92416	7.22855	7.13443	7.03743
TPBG	trophoblast glycoprotein	1829.51	-0.332831	0.221558	-1.50223	0.133037	0.377449	10.8011	11.0156	10.4712	10.5398	11.0119	10.9415	10.8778
IBTK	inhibitor of Bruton tyrosine kinase	587.285	0.54319	0.22973	2.36447	0.0180561	0.10439	9.41611	9.25464	9.37707	9.14025	9.08231	8.94033	8.98512
LOC132325340	uncharacterized LOC132325340	3.30099	5.35635	3.51776	1.52266	0.127844	NA	1.70912	1.58888	1.58856	1.60196	1.58844	1.58847	1.58849
TENT5A	terminal nucleotidyltransferase 5A	180.465	0.231783	0.426826	0.543039	0.587103	0.807839	7.6518	7.15603	7.44021	7.68145	7.33631	7.43726	7.47866
LOC132325341	uncharacterized LOC132325341	8.23101	3.334	2.46216	1.35409	0.175706	0.441311	3.06217	2.76829	2.7931	2.76769	2.76697	2.76706	2.79593
LOC132325343	uncharacterized LOC132325343	6.46759	3.81829	2.03553	1.87582	0.0606802	NA	2.5963	2.61784	2.60376	2.74311	2.57443	2.58963	2.57455
BCKDHB	branched chain keto acid dehydrogenase E1 subunit beta	140.389	-0.138095	0.573155	-0.240938	0.809603	0.925972	7.17746	6.57504	7.30549	7.04119	7.03385	7.08301	7.20685
TTK	TTK protein kinase	400.034	-1.16211	0.290155	-4.00513	6.2e-05	0.00143893	8.0329	8.31432	8.4196	8.38526	8.81788	8.8639	8.97532
ELOVL4	ELOVL fatty acid elongase 4	2829.06	-0.241007	0.202137	-1.19229	0.233146	0.514796	11.4254	11.2156	11.2573	11.6052	11.7584	11.4184	11.4331
SH3BGRL2	SH3 domain binding glutamate rich protein like 2	25.4888	-1.29948	0.900218	-1.44352	0.148874	0.402643	4.62659	4.62756	4.57431	4.51982	4.6644	4.75509	4.70395
LCA5	lebercilin LCA5	639.057	0.0587029	0.250127	0.234693	0.814447	0.927783	9.04637	9.47686	9.3244	9.40925	9.18741	9.29579	9.38987
LOC132325362	uncharacterized LOC132325362	1.74647	1.64819	3.6142	0.456031	0.648367	NA	0.763287	0.763186	0.821637	0.76308	0.762951	0.762967	0.777736
HMGN3	high mobility group nucleosomal binding domain 3	901.705	0.00641742	0.215359	0.0297987	0.976228	0.9915	9.78375	9.84256	9.64106	9.9639	9.92647	9.81333	9.6759
LOC132325356	uncharacterized LOC132325356	74.0404	0.261463	0.548058	0.477072	0.633311	0.835754	6.14522	6.28834	6.30755	6.10802	6.24974	6.17051	6.04905
PHIP	pleckstrin homology domain interacting protein	683.714	0.118686	0.223504	0.531026	0.5954	0.81274	9.56428	9.49247	9.24245	9.44075	9.35987	9.44503	9.31128
LOC132325361	uncharacterized LOC132325361	12.2025	1.05979	1.73735	0.610006	0.541858	0.779606	3.45725	3.45649	3.58702	3.69073	3.52924	3.46508	3.51679
IRAK1BP1	interleukin 1 receptor associated kinase 1 binding protein 1	79.3451	0.565875	0.542437	1.04321	0.296851	0.58527	6.20302	6.49005	6.37258	6.24057	6.29558	6.10937	6.20168
HTR1B	5-hydroxytryptamine receptor 1B	118.001	0.786349	0.551659	1.42543	0.154034	0.409504	7.23452	6.71141	6.66219	6.88134	6.8465	6.51534	6.61436
MYO6	myosin VI	4143.47	0.703603	0.217412	3.23627	0.00121104	0.014178	12.5009	12.2783	11.8758	11.9288	11.7708	11.6332	11.689
SENP6	SUMO specific peptidase 6	1044.72	0.0111654	0.200219	0.0557658	0.955528	0.984545	10.1204	10.1601	9.85786	9.94911	9.96499	10.0325	10.0649
FILIP1	filamin A interacting protein 1	238.925	-1.34154	0.337877	-3.97049	7.17e-05	0.0016103	7.50329	7.50408	7.65711	7.52096	7.91547	8.07573	8.3155
TMEM30A	transmembrane protein 30A	1555.37	0.264776	0.196925	1.34455	0.178771	0.445804	10.4173	10.8375	10.6157	10.7494	10.5354	10.4439	10.5115
LOC132325369	cytochrome c oxidase subunit 7A2, mitochondrial	809.437	-0.426107	0.201296	-2.11682	0.0342749	0.161186	9.6241	9.39061	9.54557	9.58037	9.85981	9.75148	9.7542
COL12A1	collagen type XII alpha 1 chain	323.755	0.345969	0.37815	0.914898	0.360245	0.647095	8.52668	8.43883	8.08321	8.39375	8.53201	8.04895	7.945
CD109	CD109 molecule	203.924	-0.203982	0.335736	-0.607568	0.543474	0.780622	7.70322	7.45893	7.70166	7.63661	7.6605	7.70174	7.76683
SLC17A5	solute carrier family 17 member 5	145.454	-0.0365081	0.372025	-0.0981335	0.921826	0.973087	7.22116	7.12444	7.21886	7.13265	7.26106	7.08996	7.20301
EEF1A1	eukaryotic translation elongation factor 1 alpha 1	78450.6	-0.227947	0.130723	-1.74374	0.0812046	0.279446	16.1097	16.1294	16.2703	16.2262	16.2569	16.3747	16.4022
MTO1	mitochondrial tRNA translation optimization 1	905.396	-0.428977	0.218057	-1.96727	0.0491517	0.204417	9.70832	9.75374	9.53322	9.76796	9.75254	10.0923	9.98322
CGAS	cyclic GMP-AMP synthase	133.773	0.0661191	0.5365	0.123242	0.901916	0.964894	6.99814	7.32969	6.91647	6.742	6.73253	7.13264	7.08764
DDX43	DEAD-box helicase 43	32.7029	0.325231	0.801643	0.405705	0.684959	0.862864	4.96549	5.15747	4.91948	5.00785	4.98184	4.92194	5.03077
KCNQ5	potassium voltage-gated channel subfamily Q member 5	115.3	1.40023	0.543688	2.57543	0.0100116	0.0685589	7.07664	7.12654	6.71533	6.50601	6.47282	6.54667	6.477
LOC132325379	uncharacterized LOC132325379	14.4812	3.56662	1.71591	2.07855	0.0376585	0.171141	3.56171	3.71007	3.5786	3.95346	3.56912	3.59189	3.5587
RIMS1	regulating synaptic membrane exocytosis 1	32.0673	1.08927	0.81543	1.33582	0.181607	0.449728	4.90398	4.98349	4.9413	5.16089	4.90595	4.83123	4.91478
ASRGL1	asparaginase and isoaspartyl peptidase 1	262.355	-0.233616	0.316961	-0.737051	0.461091	0.7234	7.796	7.9792	8.15609	7.96176	8.15074	8.04341	8.05727
OGFRL1	opioid growth factor receptor like 1	48.5948	0.328466	0.6819	0.481692	0.630025	0.833641	5.65885	5.42949	5.68345	5.60962	5.5048	5.62078	5.51471
B3GAT2	beta-1,3-glucuronyltransferase 2	23.2725	-0.172707	1.21577	-0.142056	0.887036	0.959043	4.55793	4.35347	4.3921	4.61374	4.51735	4.47004	4.51936
SMAP1	small ArfGAP 1	2380.19	1.09512	0.209114	5.23694	1.63e-07	1.08e-05	11.6639	11.581	11.2889	11.1141	10.7302	10.6884	10.7275
LOC132325390	uncharacterized LOC132325390	137.336	0.602877	0.52429	1.14989	0.250188	0.533951	6.79794	6.86346	7.14285	7.4923	6.96661	6.86377	6.9354
FAM135A	family with sequence similarity 135 member A	310.169	0.0713686	0.330024	0.216253	0.828791	0.934821	8.21732	8.37194	8.47285	7.9782	8.28072	8.30342	8.14272
COL19A1	collagen type XIX alpha 1 chain	12.9661	2.44584	1.75142	1.39649	0.162567	0.421583	3.6968	3.51739	3.55518	3.74168	3.57844	3.51582	3.52101
LMBRD1	LMBR1 domain containing 1	312.476	-0.28584	0.306957	-0.931205	0.351747	0.63949	7.9697	8.24834	8.35368	8.25836	8.26747	8.34316	8.43819
ADGRB3	adhesion G protein-coupled receptor B3	7.90932	3.05846	2.41334	1.26732	0.205042	0.480113	2.81373	2.81322	2.88824	3.04214	2.81203	2.84315	2.81217
EYS	eyes shut homolog	6.7725	1.94322	2.24863	0.864182	0.387488	NA	2.63641	2.63598	2.69246	2.81522	2.635	2.66512	2.65611
PHF3	PHD finger protein 3	2372.03	-0.115101	0.174855	-0.658267	0.510366	0.759703	10.9868	11.2823	11.2738	11.1336	11.2239	11.1765	11.3487
PTP4A1	protein tyrosine phosphatase 4A1	1122.18	0.109467	0.190775	0.573799	0.566104	0.79447	10.2117	9.97483	10.2453	10.1792	10.1507	10.0974	10.0196
LOC132325399	uncharacterized LOC132325399	49.4529	-1.21149	0.607781	-1.99329	0.0462294	0.195899	5.52563	5.48569	5.53955	5.4632	5.62537	5.74566	5.73403
LGSN	lengsin, lens protein with glutamine synthetase domain	5.30094	6.04958	2.97217	2.0354	0.0418102	NA	2.28044	2.42366	2.34974	2.27983	2.27945	2.27949	2.27953
KHDRBS2	KH RNA binding domain containing, signal transduction associated 2	21.7559	0.655635	1.51597	0.432485	0.665389	0.852723	4.15317	4.15173	4.25232	4.61484	4.224	4.25769	4.29637
PRIM2	DNA primase subunit 2	211.36	-0.233531	0.314884	-0.741641	0.458305	0.721798	7.75384	7.59313	7.61262	7.74282	7.76799	7.75545	7.79037
RAB23	RAB23, member RAS oncogene family	212.827	-0.0494148	0.340369	-0.14518	0.884569	0.958654	7.60681	7.85192	7.58441	7.79725	7.65478	7.75408	7.79711
BAG2	BAG cochaperone 2	1653.31	0.733799	0.213349	3.43943	0.000583	0.0080354	10.8093	10.6958	11.1056	10.7305	10.1919	10.4124	10.5082
LOC132325405	uncharacterized LOC132325405	27.3593	2.26147	1.29646	1.74434	0.0811001	0.279299	4.78718	4.57014	4.90195	4.45907	4.44146	4.50161	4.56172
ZNF451	zinc finger protein 451	957.426	0.288166	0.21258	1.35557	0.175237	0.440798	9.86258	9.94232	9.91606	10.1291	9.77175	9.94324	9.64614
BEND6	BEN domain containing 6	50.6946	-0.235935	0.771647	-0.305756	0.759791	0.902255	5.4839	5.44858	5.86553	5.47017	5.53347	5.70561	5.63656
DST	dystonin	2575.7	0.631976	0.219916	2.87371	0.00405682	0.0358264	11.1695	11.259	11.6186	11.7407	11.1544	11.0101	10.9922
COL21A1	collagen type XXI alpha 1 chain	349.313	-0.0691659	0.295903	-0.233745	0.815183	0.928047	8.38009	8.20924	8.50616	8.57001	8.58501	8.41148	8.36956
LOC132325839	uncharacterized LOC132325839	16.0219	2.22733	1.71044	1.30219	0.19285	0.465129	3.64484	3.64371	3.71371	4.12268	3.6522	3.68706	3.70049
BMP5	bone morphogenetic protein 5	388.183	0.119436	0.48123	0.248188	0.803989	0.923297	8.33838	8.11645	8.10061	9.19066	8.2799	8.29663	8.79717
LOC132325840	uncharacterized LOC132325840	22.1458	-0.725933	1.16605	-0.622559	0.533574	0.774863	4.30313	4.39724	4.40688	4.49689	4.38315	4.43908	4.5627
HMGCLL1	3-hydroxy-3-methylglutaryl-CoA lyase like 1	339.86	0.474989	0.379864	1.25042	0.211147	0.488216	8.49116	8.1981	8.28412	8.77438	8.52245	8.02797	8.07775
GFRAL	GDNF family receptor alpha like	2.87098	0.399509	2.89304	0.138093	0.890167	NA	1.49339	1.49322	1.52561	1.53754	1.52829	1.50237	1.49288
HCRTR2	hypocretin receptor 2	1.07206	-3.5073	3.65963	-0.958375	0.337873	NA	0.0945847	0.0945219	0.0944164	0.0944556	0.120883	0.0991124	0.109063
FAM83B	family with sequence similarity 83 member B	1242.15	0.00834852	0.19025	0.0438818	0.964999	0.987721	10.1326	10.4503	10.2962	10.2067	10.2642	10.2325	10.3211
MLIP	muscular LMNA interacting protein	5.58701	6.1284	2.63667	2.32429	0.0201098	NA	2.36456	2.33305	2.35624	2.51507	2.33222	2.33227	2.33232
LOC132325419	protein scribble homolog	38.1811	1.20347	0.744636	1.61618	0.106054	0.329159	5.29383	5.24293	5.11929	5.38582	5.15651	5.11351	5.07611
LRRC1	leucine rich repeat containing 1	1877.47	0.507218	0.175264	2.89402	0.0038035	0.0340447	10.858	10.9628	11.1509	10.9849	10.5645	10.7075	10.7204
LOC132325420	elongin-A-like	1.60436	-4.08881	3.65004	-1.12021	0.262624	NA	0.66142	0.661327	0.66117	0.661229	0.68765	0.702651	0.661136
GCLC	glutamate-cysteine ligase catalytic subunit	1360.99	0.519705	0.207144	2.50891	0.0121103	0.0787587	10.6087	10.5502	10.5988	10.3239	10.0264	10.1691	10.3747
ELOVL5	ELOVL fatty acid elongase 5	305.319	0.653045	0.305731	2.13602	0.0326781	0.155678	8.22181	8.18913	8.43565	8.50915	8.1317	8.07213	7.94295
GCM1	glial cells missing transcription factor 1	1.90195	-4.3331	3.63154	-1.19318	0.232797	NA	0.896416	0.896306	0.896121	0.89619	0.90502	0.910201	0.953227
FBXO9	F-box protein 9	591.553	-0.0244042	0.301609	-0.0809133	0.935511	0.978423	8.75436	9.16729	9.44225	9.26489	9.06145	9.21619	9.31155
CILK1	ciliogenesis associated kinase 1	513.99	0.104108	0.242313	0.429642	0.667456	0.854009	8.93043	9.19605	8.88589	9.05744	9.01602	8.9577	8.93103
LOC132325440	glutathione S-transferase 3	791.205	-0.226719	0.26714	-0.848691	0.396053	0.676313	9.45986	9.18202	9.75416	9.72851	9.62878	9.65313	9.78249
LOC132325443	glutathione S-transferase-like	312.826	-0.894889	0.404224	-2.21384	0.0268396	0.136863	8.28281	7.74118	7.66564	8.265	8.49451	8.37012	8.48863
LOC132325442	glutathione S-transferase-like	57.1125	-1.37703	0.990279	-1.39054	0.164364	0.423961	5.71145	5.77209	5.37589	5.40332	5.86981	5.58239	6.02723
LOC132325428	glutathione S-transferase-like	100.861	-1.08906	0.507467	-2.14607	0.0318673	0.153424	6.43135	6.51843	6.29713	6.59804	6.64092	6.7899	6.85168
LOC132325429	glutathione S-transferase-like	27.4265	0.385331	1.18991	0.323831	0.746066	0.8951	4.8151	4.83561	4.54863	4.69974	4.62825	4.65128	4.79105
LOC132325427	glutathione S-transferase-like	362.548	-1.15066	0.902389	-1.27513	0.202264	0.476774	8.45873	8.02309	7.1249	8.23639	8.1252	8.92347	8.76216
LOC132325433	glutathione S-transferase-like	222.814	-0.945769	0.420019	-2.25173	0.0243395	0.128167	7.68759	7.62299	7.16483	7.68065	7.87334	8.02589	7.9531
LOC132325434	glutathione S-transferase-like	121.309	-1.13283	0.512726	-2.20942	0.0271453	0.137673	6.86205	6.54655	6.51598	6.79446	7.13807	6.82995	7.11527
LOC132325435	transmembrane protein 14A-like	211.371	-0.258163	0.516509	-0.499823	0.6172	0.826294	7.211	7.24761	7.90413	7.86662	7.96901	7.53705	7.59652
LOC132325430	glutathione S-transferase	1779.61	-0.370425	0.242636	-1.52667	0.126843	0.36702	10.7504	10.5031	10.9279	10.4407	11.1273	10.9449	10.6079
AGPAT5	1-acylglycerol-3-phosphate O-acyltransferase 5	1495.13	0.806351	0.199056	4.05087	5.1e-05	0.00124029	10.7392	10.6504	10.9326	10.489	10.1719	10.1886	10.2525
MCPH1	microcephalin 1	121.775	0.409454	0.439338	0.93198	0.351347	0.639149	6.79284	7.09278	6.97993	6.94683	6.80572	6.9472	6.75312
ANGPT2	angiopoietin 2	48.6705	-0.511824	0.735129	-0.696236	0.486281	0.742261	5.66867	5.43969	5.45063	5.51284	5.41112	5.68425	5.69772
CSMD1	CUB and Sushi multiple domains 1	7.05925	2.16999	2.27582	0.953498	0.340338	NA	2.69298	2.69254	2.76544	2.87201	2.69635	2.69158	2.73311
LOC132325444	uncharacterized LOC132325444	8.52673	-2.28732	2.43877	-0.937899	NA	NA	2.88906	2.8885	2.88756	2.97142	2.8872	2.89798	3.15437
KBTBD11	kelch repeat and BTB domain containing 11	599.741	0.692085	0.3094	2.23686	0.0252954	0.131766	8.91788	9.53086	9.55758	9.23849	8.93841	8.77391	9.13656
ARHGEF10	Rho guanine nucleotide exchange factor 10	597.234	0.532336	0.295974	1.79859	0.0720837	0.25974	9.45076	8.8583	9.55155	9.26712	8.97353	9.05853	9.02689
CLN8	CLN8 transmembrane ER and ERGIC protein	2299.73	0.478684	0.18106	2.64379	0.00819835	0.0591648	11.2639	11.1874	11.4273	11.2351	10.7936	10.9662	11.119
DLGAP2	DLG associated protein 2	18.3341	4.31925	1.70873	2.52776	0.0114794	0.0758466	4.21897	3.84706	3.85166	4.19273	3.84409	3.86725	3.85649
ERICH1	glutamate rich 1	187.144	0.923402	0.337847	2.73319	0.00627238	0.0488405	7.65794	7.6547	7.7093	7.56458	7.38242	7.21414	7.32395
TDRP	testis development related protein	1246.62	1.00642	0.314746	3.19755	0.001386	0.0157518	10.018	10.1341	10.8479	10.6136	9.5018	9.84413	10.0733
FBXO25	F-box protein 25	249.006	0.458288	0.308578	1.48516	0.137501	0.384028	7.99428	8.01681	8.04642	8.04732	7.70347	7.79739	7.97762
FAM110C	family with sequence similarity 110 member C	302.187	0.303547	0.359861	0.843513	0.398941	0.679319	8.31343	8.12337	8.12155	8.4878	8.29953	7.82416	8.21534
LOC132325457	uncharacterized LOC132325457	16.9796	-0.0330656	1.0233	-0.0323125	0.974223	0.99044	4.02141	4.1452	4.08198	4.02906	4.07017	4.09663	4.05238
LOC132325843	uncharacterized LOC132325843	3.59801	-1.51872	2.67778	-0.567155	0.570609	NA	1.80536	1.85307	1.8048	1.80493	1.81372	1.84216	1.86245
SH3YL1	SH3 and SYLF domain containing 1	3628.06	1.59981	0.162735	9.83078	8.3e-23	1.24e-19	11.9903	12.13	12.2849	11.9963	10.9687	11.0601	11.0859
ACP1	acid phosphatase 1	545.637	0.255442	0.243291	1.04994	0.293744	0.581412	9.14796	8.91089	9.23214	9.2423	8.9425	9.04794	9.02008
LOC132325462	uncharacterized LOC132325462	17.9977	-0.263002	1.25126	-0.21019	0.833519	0.936176	4.17661	4.03764	4.20967	4.10719	4.19897	4.09679	4.16298
ALKAL2	ALK and LTK ligand 2	31.9769	-0.210292	1.06787	-0.196927	0.843884	0.939204	4.77464	4.88867	5.05608	5.0499	4.99844	4.90702	5.01815
TMEM18	transmembrane protein 18	464.728	0.963826	0.24936	3.8652	0.000111	0.00228542	9.03114	8.8564	9.11853	9.02351	8.40415	8.52715	8.60815
SNTG2	syntrophin gamma 2	3.57554	5.48832	3.69186	1.4866	0.13712	NA	1.69727	1.69704	1.84889	1.6968	1.69651	1.69655	1.69658
PXDN	peroxidasin	324.733	0.619224	0.336729	1.83894	0.0659242	0.246243	8.27435	8.43471	8.6229	8.34933	8.37529	8.06364	7.92628
MYT1L	myelin transcription factor 1 like	3.39472	1.71003	3.18756	0.536469	0.591634	NA	1.76222	1.65091	1.65058	1.6507	1.67326	1.65535	1.65051
EIPR1	EARP complex and GARP complex interacting protein 1	272.062	-0.355057	0.302068	-1.17542	0.239826	0.521724	8.01499	7.87062	8.03534	8.09839	8.02917	8.23642	8.21951
TRAPPC12	trafficking protein particle complex subunit 12	450.032	-0.302127	0.24027	-1.25745	0.208592	0.4847	8.61295	8.79439	8.77347	8.76356	8.95229	8.79691	8.93196
ADI1	acireductone dioxygenase 1	392.61	-0.272502	0.284591	-0.957524	0.338303	0.626154	8.44715	8.43112	8.76013	8.50934	8.56517	8.65886	8.8113
RNASEH1	ribonuclease H1	1079.28	-0.043475	0.25879	-0.167993	0.866589	0.951617	9.71693	9.94119	10.0611	10.3806	10.102	10.1927	9.92849
RPS7	ribosomal protein S7	11308.4	-0.145099	0.128999	-1.12481	0.260668	0.545222	13.4982	13.3461	13.4105	13.419	13.5081	13.4724	13.5788
COLEC11	collectin subfamily member 11	16.8585	0.872174	1.07766	0.809325	0.418328	0.691411	4.14503	4.05865	4.07115	3.96633	4.00588	4.02739	3.99344
SOX11	SRY-box transcription factor 11	150.454	0.302288	0.494006	0.61191	0.540597	0.778846	7.4934	6.96959	6.97103	7.36776	7.28299	7.0136	7.06228
CMPK2	cytidine/uridine monophosphate kinase 2	32.3925	0.195366	0.816799	0.239184	0.810963	0.926309	4.87192	5.08253	5.00142	5.05847	5.03627	4.94643	4.96957
RSAD2	radical S-adenosyl methionine domain containing 2	12.2327	2.86079	1.88789	1.51534	0.129687	0.371451	3.64833	3.44566	3.50501	3.61881	3.49376	3.44417	3.44425
RNF144A	ring finger protein 144A	250.163	-0.761376	0.378313	-2.01255	0.0441617	0.189715	7.41208	7.88293	7.87543	7.86031	8.09475	8.03892	8.18351
LOC132325480	uncharacterized LOC132325480	20.1434	-0.452718	1.20479	-0.375764	0.707092	0.874074	4.18273	4.24621	4.27136	4.41668	4.29593	4.35494	4.30682
ID2	inhibitor of DNA binding 2	1675.12	0.616503	0.184511	3.34128	0.000834	0.0105007	10.9247	10.6514	10.9255	10.8725	10.5524	10.3352	10.4644
KIDINS220	kinase D interacting substrate 220	825.437	-0.197233	0.224661	-0.877913	0.379991	0.663526	9.84386	9.51192	9.46025	9.66781	9.76007	9.79586	9.68401
MBOAT2	membrane bound O-acyltransferase domain containing 2	47.1002	-0.307058	1.06662	-0.287881	0.773438	0.908333	5.19508	5.72146	5.51117	5.25442	5.41293	5.54231	5.53598
ASAP2	ArfGAP with SH3 domain, ankyrin repeat and PH domain 2	1198.3	-0.125811	0.237419	-0.529914	0.596172	0.813316	10.4084	10.3398	9.90882	9.99119	10.1582	10.294	10.3251
ITGB1BP1	integrin subunit beta 1 binding protein 1	494.75	-0.612556	0.235161	-2.60484	0.00919177	0.0645059	8.8469	8.712	8.85496	8.71181	9.21714	9.02447	9.07932
CPSF3	cleavage and polyadenylation specific factor 3	793.574	0.00357977	0.246348	0.0145314	0.988406	0.996376	9.55456	9.45329	9.58399	9.86328	9.43544	9.78348	9.62286
IAH1	isoamyl acetate hydrolyzing esterase 1 (putative)	259.691	-0.721619	0.345218	-2.09033	0.0365883	0.168489	7.75566	7.70829	8.1098	7.74258	8.18592	8.20433	8.08908
ADAM17	ADAM metallopeptidase domain 17	1992.86	0.253787	0.174051	1.45811	0.144809	0.395718	11.1041	10.8354	11.0301	11.1059	10.8174	10.8058	10.9493
YWHAQ	tyrosine 3-monooxygenase/tryptophan 5-monooxygenase activation protein theta	6596.64	-0.546524	0.181055	-3.01856	0.00253979	0.0252181	12.5166	12.291	12.6847	12.465	12.6728	12.907	13.0208
TAF1B	TATA-box binding protein associated factor, RNA polymerase I subunit B	326.061	0.507008	0.290304	1.74648	0.0807283	0.278382	8.53676	8.37301	8.39693	8.40088	8.28515	8.26478	8.00061
GRHL1	grainyhead like transcription factor 1	8158.92	0.621524	0.156741	3.96529	7.33e-05	0.00163841	13.0499	13.1731	13.2501	13.1054	12.5372	12.7559	12.84
KLF11	KLF transcription factor 11	437.213	0.49862	0.273166	1.82534	0.0679499	0.250134	9.07895	8.77497	8.65066	8.87681	8.61126	8.65723	8.53457
CYS1	cystin 1	269.701	0.135122	0.301379	0.448345	0.653904	0.845714	8.03505	8.00452	8.24475	8.07504	8.13695	7.99341	7.96819
RRM2	ribonucleotide reductase regulatory subunit M2	1196.14	-1.30219	0.265323	-4.90794	9.2e-07	4.42e-05	9.85489	10.0187	9.59743	9.37122	10.3572	10.671	10.6083
LOC132325496	uncharacterized LOC132325496	5.88491	-0.678929	2.33033	-0.291344	0.770788	NA	2.47978	2.58744	2.47887	2.47908	2.55697	2.50716	2.50836
HPCAL1	hippocalcin like 1	270.481	0.0273106	0.328664	0.0830957	0.933775	0.977756	8.30248	7.93836	8.03053	7.97808	8.03467	8.18105	7.952
ODC1	ornithine decarboxylase 1	785.14	-0.594765	0.303636	-1.95881	0.050135	0.207385	9.63056	9.70043	9.20386	8.99724	9.64906	9.88582	9.77285
NOL10	nucleolar protein 10	1010.45	-0.0458867	0.227249	-0.201923	0.839977	0.937727	9.89519	9.67909	10.103	10.1141	10.0266	9.89526	10.0452
ATP6V1C2	ATPase H+ transporting V1 subunit C2	73.734	0.249836	0.612269	0.408049	0.683238	0.861751	6.27371	6.26702	6.27484	5.91982	6.09162	6.166	6.16549
PDIA6	protein disulfide isomerase family A member 6	6587.41	-0.650954	0.169212	-3.84697	0.00012	0.00241377	12.4828	12.5318	12.4215	12.3852	12.6769	12.8927	13.1085
KCNF1	potassium voltage-gated channel modifier subfamily F member 1	3.53366	-2.89861	2.57838	-1.1242	0.26093	NA	1.79445	1.79424	1.81578	1.79403	1.84619	1.83555	1.82783
SLC66A3	solute carrier family 66 member 3	9.73737	-0.75307	1.88876	-0.398711	0.690106	0.866211	3.28625	3.14073	3.16765	3.14015	3.15773	3.15879	3.31929
ROCK2	Rho associated coiled-coil containing protein kinase 2	733.571	0.44767	0.239108	1.87225	0.0611716	0.234668	9.80876	9.65019	9.59289	9.32786	9.31394	9.40485	9.33173
E2F6	E2F transcription factor 6	386.208	-0.255704	0.252086	-1.01435	0.310413	0.600138	8.6032	8.40148	8.58896	8.52435	8.71509	8.65368	8.60773
GREB1	growth regulating estrogen receptor binding 1	175.151	1.80196	0.543954	3.31271	0.000924	0.0114141	7.05724	7.09515	7.80735	7.81296	7.03078	6.70808	6.8736
LPIN1	lipin 1	387.302	0.976167	0.287335	3.39732	0.00068	0.00904739	8.85967	8.52373	8.78588	8.74975	8.30192	8.09114	8.36754
TRIB2	tribbles pseudokinase 2	749.527	1.02141	0.249134	4.09984	4.13e-05	0.00103856	9.81079	9.87264	9.59481	9.5916	9.34793	9.05917	8.9704
LOC132325509	uncharacterized LOC132325509	11.3858	4.17603	2.22591	1.8761	0.0606413	0.233469	3.54974	3.26074	3.25947	3.42848	3.25897	3.25909	3.28184
LRATD1	LRAT domain containing 1	509.933	0.121522	0.237432	0.511821	0.608777	0.820843	8.97149	8.9637	9.02725	9.10275	9.09008	8.82491	8.92656
LOC132325849	uncharacterized LOC132325849	2.08146	1.00533	3.57479	0.281227	0.778536	NA	1.00872	1.0086	1.0084	1.07132	1.00832	1.00834	1.0329
NBAS	NBAS subunit of NRZ tethering complex	351.536	-0.00468704	0.275736	-0.0169983	0.986438	0.995331	8.39169	8.45009	8.54848	8.40978	8.6139	8.38928	8.33756
DDX1	DEAD-box helicase 1	3619.87	-0.406647	0.150897	-2.69486	0.00704179	0.0532824	11.6923	11.6008	11.7309	11.7306	11.8855	11.9075	12.0914
MYCN	MYCN proto-oncogene, bHLH transcription factor	528.484	-0.0978535	0.336872	-0.290477	0.771452	0.907366	9.00253	9.32512	8.50436	9.00142	8.89622	9.04625	9.19245
CYRIA	CYFIP related Rac1 interactor A	1416.45	1.28911	0.179829	7.16853	7.58e-13	1.99e-10	10.6883	10.8224	10.5972	10.6794	9.84481	9.82499	10.003
VSNL1	visinin like 1	109.24	-1.60775	0.483219	-3.32717	0.000877	0.0109553	6.37015	6.34564	6.56844	6.56328	6.89475	6.96075	6.9144
SMC6	structural maintenance of chromosomes 6	630.936	-0.0736685	0.209507	-0.351628	0.725118	0.88404	9.19435	9.34776	9.24354	9.33422	9.26019	9.39079	9.31497
GEN1	GEN1 Holliday junction 5' flap endonuclease	407.157	-0.0258708	0.26892	-0.0962024	0.92336	0.973334	8.59206	8.84736	8.513	8.64914	8.57997	8.74736	8.67871
KCNS3	potassium voltage-gated channel modifier subfamily S member 3	163.169	0.330493	0.425	0.777632	0.436786	0.706146	7.5778	7.09953	7.31831	7.43131	7.37404	7.2032	7.17928
RDH14	retinol dehydrogenase 14	467.643	-0.209564	0.253274	-0.827419	0.408	0.685808	8.80046	8.8203	8.9475	8.67357	8.83329	8.86917	9.05661
NT5C1B	5'-nucleotidase, cytosolic IB	346.324	0.0672468	0.282841	0.237755	0.812071	0.926836	8.43497	8.55952	8.38171	8.3886	8.47557	8.22259	8.51098
OSR1	odd-skipped related transcription factor 1	160.91	0.410934	0.550529	0.746436	0.455404	0.719823	7.38863	6.9218	7.07189	7.69093	7.33666	7.22932	6.88806
TTC32	tetratricopeptide repeat domain 32	229.447	0.484608	0.36677	1.32129	0.186406	0.456115	7.86288	8.08633	7.68648	7.91346	7.59456	7.58747	7.88375
WDR35	WD repeat domain 35	314.495	-0.0239022	0.311864	-0.0766429	0.938908	0.978826	8.34797	8.01006	8.45253	8.2667	8.31055	8.33526	8.23444
MATN3	matrilin 3	37.1042	-1.30542	0.725486	-1.79937	0.0719598	0.259418	5.04418	5.07758	5.11204	5.16024	5.22392	5.35613	5.22716
LAPTM4A	lysosomal protein transmembrane 4 alpha	5595.7	1.09963	0.161041	6.82823	8.6e-12	1.84e-09	12.6018	12.5334	12.6843	12.8794	11.9987	11.9297	11.8676
LOC132325736	protein LYRIC-like	856.441	-0.263543	0.266097	-0.990404	0.321977	0.610531	9.45872	9.49751	9.54689	10.0229	9.71775	9.92097	9.7992
SDC1	syndecan 1	4441.25	-0.0731473	0.137237	-0.532998	0.594035	0.811833	12.0651	12.0403	12.1509	12.118	12.2173	12.0852	12.1263
PUM2	pumilio RNA binding family member 2	4090.96	0.581259	0.14162	4.10435	4.05e-05	0.00102366	12.1691	12.2375	12.0848	12.0641	11.7405	11.7087	11.7921
RHOB	ras homolog family member B	723.872	0.566302	0.274422	2.06361	0.0390544	0.175359	9.84161	9.21608	9.66564	9.60002	9.43274	9.20685	9.17975
HS1BP3	HCLS1 binding protein 3	290.924	0.680405	0.320836	2.12072	0.0339451	0.159986	8.04318	8.18037	8.51694	8.30528	7.96981	7.96708	7.98576
LOC132325532	uncharacterized LOC132325532	1.69423	-2.09716	3.62893	-0.577899	0.563332	NA	0.727219	0.727121	0.743371	0.727018	0.726893	0.781853	0.72692
GDF7	growth differentiation factor 7	2.38749	0.788482	3.55961	0.221508	0.824697	NA	1.20331	1.20317	1.20294	1.27184	1.234	1.20287	1.20289
LDAH	lipid droplet associated hydrolase	307.29	-0.0464347	0.316185	-0.146859	0.883243	0.958466	8.00377	8.1937	8.46714	8.25515	8.25353	8.32301	8.22147
TDRD15	tudor domain containing 15	3.07286	1.15916	3.24651	0.357049	0.721055	NA	1.62241	1.52869	1.52839	1.5285	1.542	1.5283	1.54834
KLHL29	kelch like family member 29	115.789	0.294966	0.439805	0.670675	0.502428	0.753491	6.69826	6.92841	6.8368	7.01545	6.79018	6.75809	6.82653
ATAD2B	ATPase family AAA domain containing 2B	815.287	0.737523	0.229408	3.21489	0.00130492	0.0151003	9.76532	9.74202	10.0415	9.66459	9.25624	9.39568	9.48507
UBXN2A	UBX domain protein 2A	332.825	-0.0426964	0.302086	-0.141339	0.887603	0.959105	8.18928	8.36996	8.38614	8.47814	8.17671	8.42819	8.5117
MFSD2B	MFSD2 lysolipid transporter B, sphingolipid	15.0901	1.89473	1.42524	1.32941	0.183712	0.452551	4.0095	3.72409	3.85678	3.81766	3.76082	3.73247	3.79025
LOC132325541	WD repeat and coiled-coil-containing protein	77.594	0.148922	0.585084	0.25453	0.799086	0.920367	6.12543	6.41855	6.09678	6.3583	6.11514	6.31468	6.24338
FKBP1B	FKBP prolyl isomerase 1B	44.7023	-1.21674	0.786326	-1.54738	0.121772	0.359349	5.27169	5.4196	5.22054	5.46509	5.57045	5.51775	5.52243
SF3B6	splicing factor 3b subunit 6	977.497	-0.166472	0.203169	-0.819377	0.412571	0.688782	9.92443	9.67963	10.0228	9.8833	9.95924	10.0327	9.96462
TP53I3	tumor protein p53 inducible protein 3	137.228	-0.408014	1.37026	-0.297765	0.765883	0.904322	7.05248	6.3399	7.1627	7.10613	7.09139	7.10444	7.1235
FAM228B	family with sequence similarity 228 member B	334.888	0.509686	0.290795	1.75273	0.0796477	0.276136	8.34821	8.42189	8.62714	8.45313	8.07368	8.2616	8.33297
ITSN2	intersectin 2	1656.35	0.0824937	0.208673	0.395324	0.692603	0.867388	10.9401	10.5151	10.7776	10.5537	10.5435	10.6513	10.7659
GCFC2	GC-rich sequence DNA-binding factor 2	635.593	1.03782	0.369862	2.80596	0.00501674	0.0416589	8.9777	9.21136	10.039	9.24499	8.81127	9.01774	8.76949
MRPL19	mitochondrial ribosomal protein L19	1833.07	0.171667	0.205427	0.835658	0.403347	0.682726	10.9071	10.8975	10.6719	11.0166	10.5499	10.7673	10.9523
EVA1A	eva-1 homolog A, regulator of programmed cell death	154.958	0.556973	0.387524	1.43726	0.150644	0.405267	7.24075	7.26674	7.52911	7.25818	7.07519	7.16363	7.18862
LOC132325854	patched domain-containing protein 4-like	3.2896	0.443301	3.14205	0.141087	0.887801	NA	1.65894	1.65875	1.65843	1.74518	1.68073	1.68659	1.65836
ADGRF4	adhesion G protein-coupled receptor F4	74.4696	-0.315474	0.534088	-0.590679	0.554735	0.786999	6.1152	6.28141	6.14543	6.13449	6.37533	6.16747	6.16594
CD2AP	CD2 associated protein	935.41	-0.0129356	0.217341	-0.0595175	0.95254	0.983211	9.78551	9.7422	9.8463	10.0458	9.86099	9.72134	10.0075
LOC132325555	uncharacterized LOC132325555	1.62924	-1.49879	3.60993	-0.415186	0.678006	NA	0.686128	0.686033	0.707694	0.685932	0.694787	0.685826	0.72446
TNFRSF21	TNF receptor superfamily member 21	478.329	-0.588734	0.239285	-2.46039	0.0138787	0.0869055	8.74522	8.72819	8.62558	8.86136	9.13869	8.98355	9.03531
ADGRF5	adhesion G protein-coupled receptor F5	14.6219	0.476563	1.40104	0.340149	0.733744	0.887737	3.90835	3.73679	3.77435	3.90449	3.82713	3.75912	3.83582
MEP1A	meprin A subunit alpha	8.73923	2.41559	2.25674	1.07039	NA	NA	2.85042	3.16491	2.84881	2.84919	2.86963	2.87633	2.85446
LOC132325863	taste receptor type 2 member 9-like	1.09261	-3.53398	3.6591	-0.965805	0.334142	NA	0.0960329	0.09597	0.0958643	0.0959035	0.0958234	0.141792	0.0958411
LOC132325560	taste receptor type 2 member 9-like	1.2943	-0.984856	3.62193	-0.271915	0.785688	NA	0.36397	0.363893	0.385576	0.363813	0.363716	0.377864	0.383295
LOC132325561	taste receptor type 2 member 9-like	1.40823	-1.1808	3.61685	-0.326473	0.744067	NA	0.483864	0.483782	0.505457	0.483694	0.483589	0.497741	0.507983
ANKRD66	ankyrin repeat domain 66	18.4853	-1.00155	1.43949	-0.695766	0.486575	0.742261	4.06357	4.06244	4.18065	4.24575	4.2472	4.19484	4.20447
PLA2G7	phospholipase A2 group VII	728.806	0.569491	0.243539	2.33839	0.0193668	0.109436	9.75642	9.4928	9.76454	9.42353	9.15508	9.42825	9.27949
IMP3	IMP U3 small nucleolar ribonucleoprotein 3	503.904	-0.1788	0.261734	-0.683135	0.494522	0.746712	8.69424	9.00652	9.10061	8.86207	9.04918	8.94267	9.07526
TDRD6	tudor domain containing 6	51.5238	0.787551	0.781288	1.00802	0.313447	0.60328	5.45751	5.85271	5.58812	5.73362	5.41603	5.66233	5.54344
SLC25A27	solute carrier family 25 member 27	12.7266	1.89304	1.54735	1.22341	0.221176	0.50045	3.70786	3.66004	3.52689	3.64017	3.53569	3.5363	3.60004
LOC132325567	24-hydroxycholesterol 7-alpha-hydroxylase	39.6601	-0.532962	0.674975	-0.789602	0.42976	0.700724	5.23725	5.32171	5.20789	5.2968	5.33233	5.38336	5.30439
RCAN2	regulator of calcineurin 2	34.1509	-1.84188	1.00875	-1.82591	0.0678639	0.24994	4.79013	4.92526	4.91356	4.93542	5.09322	5.29236	4.92934
ENPP5	ectonucleotide pyrophosphatase/phosphodiesterase family member 5	437.954	-0.313133	0.26799	-1.16845	0.242624	0.525356	8.59924	8.68412	8.71754	8.76413	8.61477	8.95164	8.96156
ENPP4	ectonucleotide pyrophosphatase/phosphodiesterase 4	204.164	0.541108	0.422141	1.28182	0.199907	0.4736	7.76119	7.36893	7.94928	7.71721	7.30668	7.61599	7.57974
RUNX2	RUNX family transcription factor 2	1890.8	0.788228	0.203581	3.87181	0.000108	0.00223832	11.247	11.1496	10.7879	10.9749	10.4698	10.663	10.4873
SUPT3H	SPT3 homolog, SAGA and STAGA complex component	232.385	0.530833	0.301595	1.76009	0.0783933	0.273672	7.8818	7.89199	7.98434	7.97971	7.73179	7.63669	7.78205
CDC5L	cell division cycle 5 like	1095.15	-0.577183	0.192347	-3.00074	0.00269326	0.0262961	9.88095	9.80358	10.0854	9.88055	10.2136	10.2991	10.3081
LOC132325579	zinc finger protein 107-like	1237.62	0.285193	0.297819	0.957605	0.338262	0.626154	10.621	10.5484	10.0894	9.84432	10.3799	9.9371	10.0654
LOC132325872	opsin-5-like	6.70624	6.38791	2.78898	2.29041	0.0219976	NA	2.56069	2.77314	2.63012	2.5598	2.55925	2.55932	2.55937
MMUT	methylmalonyl-CoA mutase	258.201	-0.301852	0.392138	-0.769759	0.441443	0.709726	7.68468	7.68698	7.92234	8.27939	8.02099	8.05257	8.10262
CENPQ	centromere protein Q	261.809	-0.408095	0.367053	-1.11181	0.266219	0.551295	7.64018	7.98964	8.12566	7.89501	7.92294	8.26548	8.10811
LOC132325581	cytochrome P450 2K6-like	17.7571	0.697517	1.37923	0.505728	0.613048	0.822817	4.12093	4.24587	3.99048	3.95542	3.99285	4.0886	4.03219
RHAG	Rh associated glycoprotein	20.5694	1.05227	1.69797	0.619721	0.535442	0.775997	4.47831	4.14316	4.03176	4.08542	4.04165	4.03107	4.26567
TFAP2D	transcription factor AP-2 delta	18.3359	7.84082	1.71649	4.56794	4.93e-06	0.000184	4.03569	4.00456	3.949	4.32224	3.88486	3.88505	3.88521
TFAP2B	transcription factor AP-2 beta	3475.48	0.959614	0.230767	4.15836	3.21e-05	0.000854	12.0889	11.8997	11.6769	12.1307	11.0657	11.1799	11.6263
LOC132325586	uncharacterized LOC132325586	149.291	0.162444	0.486131	0.334157	0.738261	0.890724	7.54835	6.95511	6.97166	7.20865	7.22138	7.10954	7.10925
PKHD1	PKHD1 ciliary IPT domain containing fibrocystin/polyductin	12.5463	7.29144	2.40272	3.03466	0.00240808	0.024205	3.55408	3.36082	3.35939	3.69359	3.35883	3.35896	3.35907
MCM3	minichromosome maintenance complex component 3	1257.69	-1.30617	0.199462	-6.54844	5.81e-11	1.03e-08	9.90362	9.98164	9.65203	9.69891	10.6266	10.6406	10.6447
PAQR8	progestin and adipoQ receptor family member 8	21.2178	0.104051	0.931465	0.111707	0.911056	0.968723	4.42701	4.43794	4.40526	4.31474	4.40104	4.35631	4.40901
EFHC1	EF-hand domain containing 1	6.94281	-1.47052	1.92044	-0.765722	0.443842	NA	2.73036	2.72996	2.80888	2.74258	2.79038	2.75742	2.83631
TRAM2	translocation associated membrane protein 2	806.397	-0.0862423	0.221874	-0.388699	0.697499	0.86902	9.5207	9.45797	9.6593	9.83581	9.70736	9.6667	9.66588
XKR5	XK related 5	70.0599	-0.378081	0.555158	-0.681033	0.495851	0.747815	6.06254	6.10841	5.93508	6.19415	6.20146	6.15318	6.12664
CTSB	cathepsin B	4166.59	0.255832	0.156637	1.63328	0.10241	0.324155	12.1598	11.99	12.1767	12.0315	11.9435	11.7834	12.0168
FDFT1	farnesyl-diphosphate farnesyltransferase 1	599.774	-0.736106	0.299141	-2.46074	0.0138652	0.0868575	8.74155	8.95168	9.36377	8.82257	9.45452	9.46673	9.31127
NEIL2	nei like DNA glycosylase 2	38.5091	0.735359	0.846555	0.868648	0.38504	0.666964	5.27536	5.38559	5.26041	5.0452	5.08365	5.11219	5.25459
BLK	BLK proto-oncogene, Src family tyrosine kinase	5.66274	-0.589202	2.46291	-0.23923	0.810927	NA	2.41328	2.41296	2.42901	2.50533	2.52996	2.41226	2.41729
FAM167A	family with sequence similarity 167 member A	149.006	0.19209	0.394303	0.487163	0.626143	0.831389	7.41054	7.22417	7.20237	7.06607	7.1767	7.13461	7.19461
LOC132325602	L-threonine 3-dehydrogenase, mitochondrial-like	1796.62	-0.190972	0.239499	-0.797382	0.425229	0.697338	10.9231	10.8555	10.5344	10.62	10.5304	11.1243	10.8709
MTMR9	myotubularin related protein 9	496.227	0.561893	0.266295	2.11004	0.0348553	0.163249	9.02746	9.23549	9.10238	8.80305	8.8274	8.64257	8.7925
XKR6	XK related 6	216.097	0.501733	0.393367	1.27548	0.202138	0.476645	7.98178	7.47718	7.6605	8.00044	7.62477	7.62059	7.56716
PINX1	PIN2 (TERF1) interacting telomerase inhibitor 1	736.861	0.0177639	0.227859	0.0779599	0.93786	0.978826	9.6531	9.59891	9.43924	9.38616	9.5272	9.35805	9.63845
SOX7	SRY-box transcription factor 7	447.407	-0.29045	0.324065	-0.89627	0.370108	0.655315	8.99781	8.55851	8.34496	8.84458	8.88248	8.84197	8.8814
RP1L1	RP1 like 1	22.014	-1.03935	1.49318	-0.696062	0.48639	0.742261	4.36345	4.24277	4.48131	4.24131	4.44524	4.28095	4.54152
MSRA	methionine sulfoxide reductase A	141.165	0.0887068	0.390272	0.227295	0.820195	0.930457	7.01934	7.1293	7.18154	7.24252	7.02446	7.15617	7.16884
KIF13B	kinesin family member 13B	532.444	0.436294	0.263328	1.65685	0.0975506	0.314076	9.36735	9.11854	9.10937	8.89566	8.8258	8.88317	8.98789
HMBOX1	homeobox containing 1	600.18	-0.58285	0.250163	-2.32988	0.0198124	0.111158	9.18758	8.84669	8.94667	9.21582	9.44169	9.38656	9.32684
INTS9	integrator complex subunit 9	409.969	-0.246838	0.282324	-0.87431	0.381949	0.664911	8.76223	8.49937	8.54997	8.62441	8.60419	8.63333	8.94217
EXTL3	exostosin like glycosyltransferase 3	383.851	-0.892005	0.292298	-3.0517	0.00227551	0.0232717	8.27929	8.20435	8.56245	8.25438	8.89974	8.76444	8.66704
LOC132325612	uncharacterized LOC132325612	22.8752	-0.504205	0.877682	-0.574473	0.565647	0.794141	4.52236	4.50636	4.42154	4.49742	4.53188	4.51961	4.54222
LOC132325613	uncharacterized LOC132325613	10.8246	0.00320628	1.76822	0.00181328	0.998553	0.999187	3.33512	3.33451	3.47235	3.44494	3.45219	3.39827	3.34326
FZD3	frizzled class receptor 3	485.288	-0.191473	0.294232	-0.650757	0.515203	0.762617	8.7238	9.19073	8.80011	8.65054	8.98412	8.93493	8.97774
FBXO16	F-box protein 16	1.09759	-3.54025	3.65898	-0.967551	0.333268	NA	0.123401	0.123337	0.123229	0.123269	0.140979	0.123198	0.152276
LOC132325618	uncharacterized LOC132325618	4.41185	0.315684	2.56994	0.122837	0.902236	NA	2.16286	2.05178	2.05135	2.05151	2.06942	2.07517	2.08106
ELP3	elongator acetyltransferase complex subunit 3	927.746	-0.0911108	0.209013	-0.43591	0.662902	0.851122	9.76547	9.95421	9.74806	9.84042	9.89153	9.71866	10.0219
PNOC	prepronociceptin	1.48933	-3.98168	3.65153	-1.09042	0.27553	NA	0.558277	0.55819	0.558044	0.558098	0.588845	0.590491	0.558012
SCARA5	scavenger receptor class A member 5	193.315	-0.297999	0.526522	-0.565976	0.57141	0.797761	6.97525	7.32263	7.59238	7.83607	7.45102	7.55786	7.77223
PBK	PDZ binding kinase	768.128	-1.37403	0.307119	-4.47395	7.68e-06	0.000267	8.65399	9.33914	9.28947	8.9283	9.74714	10.0194	9.91064
ESCO2	establishment of sister chromatid cohesion N-acetyltransferase 2	183.134	-2.48779	0.442746	-5.61901	1.92e-08	1.68e-06	7.05755	6.69852	6.78384	6.70653	7.55372	7.71187	7.90772
CCDC25	coiled-coil domain containing 25	1384.73	-0.366667	0.235977	-1.55383	0.120226	0.35647	10.2891	9.97765	10.4156	10.5133	10.4184	10.4676	10.7366
SCARA3	scavenger receptor class A member 3	447.433	-0.133975	0.317615	-0.421816	0.67316	0.856594	8.49274	8.87318	8.76972	8.85244	8.61112	8.67884	9.11619
LOC132325623	uncharacterized LOC132325623	583.814	-0.842412	0.279572	-3.01321	0.00258496	0.025538	8.73297	9.17293	8.94092	8.81623	9.27496	9.61075	9.2702
LOC132325620	interferon-induced very large GTPase 1-like	25.1703	1.68895	1.18554	1.42463	0.154265	0.409907	4.39227	4.7964	4.54208	4.64052	4.46537	4.48891	4.43139
LOC132325633	interferon-induced very large GTPase 1-like	12.8338	0.0638311	1.36335	0.0468194	0.962657	0.987256	3.57381	3.73883	3.63316	3.56586	3.57902	3.5946	3.70399
LOC132325622	interferon-induced very large GTPase 1-like	18.9964	2.96414	1.11908	2.64872	0.00807963	0.0586457	4.37303	4.07756	4.13748	4.14713	4.01924	4.02024	4.05349
LOC132325634	uncharacterized LOC132325634	13.3061	-0.113407	1.70604	-0.0664738	0.947001	0.981482	3.58356	3.76172	3.64699	3.63377	3.61287	3.58119	3.78538
CLU	clusterin	440.884	-1.56839	0.463232	-3.38576	0.00071	0.00932959	8.37869	7.54033	8.23169	8.48196	9.21609	8.52642	9.24555
SLC35F6	solute carrier family 35 member F6	276.328	-0.476906	0.412035	-1.15744	0.247092	0.531046	8.0432	7.59582	8.0492	8.1187	8.48639	7.8902	8.08842
KCNK3	potassium two pore domain channel subfamily K member 3	3.20852	-5.08893	3.64035	-1.39792	0.162136	NA	1.56484	1.56464	1.5643	1.56442	1.7011	1.5642	1.56422
OTOF	otoferlin	17.175	0.0531824	1.59694	0.0333027	0.973433	0.990204	3.93069	4.15847	4.10461	3.92849	4.10612	4.03809	3.94873
LOC132325636	interferon-induced very large GTPase 1-like	16.9943	2.14457	1.28063	1.67462	0.0940093	0.306691	4.17703	4.06861	3.96263	3.98689	3.95057	3.95833	3.89809
LOC132325637	uncharacterized LOC132325637	13.1895	-0.286968	2.01624	-0.142328	0.886821	0.959043	3.4955	3.77259	3.49318	3.49372	3.71441	3.51941	3.5206
LOC132325638	interferon-induced very large GTPase 1-like	24.6285	2.30076	1.43429	1.6041	0.108691	0.334093	4.16315	4.80106	4.21405	4.29866	4.16306	4.2057	4.27737
LOC132325639	uncharacterized LOC132325639	5.61715	-0.467137	2.12886	-0.21943	0.826315	NA	2.49843	2.43185	2.48028	2.4315	2.47561	2.43595	2.50315
SELENOI	selenoprotein I	43.2008	-0.317652	0.753132	-0.421775	0.673189	0.856594	5.30484	5.49018	5.46257	5.24816	5.33278	5.45396	5.49733
LOC132325644	interferon-induced very large GTPase 1-like	24.4029	-0.338232	1.16514	-0.290292	0.771593	0.907366	4.4234	4.62353	4.57132	4.56847	4.71267	4.48984	4.5206
LOC132325642	interferon-induced very large GTPase 1-like	50.7309	0.547276	0.672317	0.814014	0.415637	0.690559	5.7868	5.66543	5.6879	5.51594	5.66736	5.56778	5.49964
LOC132325643	interferon-induced very large GTPase 1-like	23.0438	0.547179	1.15721	0.472844	0.636324	0.837455	4.35285	4.50273	4.56636	4.59483	4.51424	4.43118	4.43935
LOC132325640	protein aveugle-like	102.402	0.572235	0.576927	0.991867	0.321262	0.609693	6.48957	6.84962	6.53279	6.82671	6.57351	6.68868	6.29643
HADHB	hydroxyacyl-CoA dehydrogenase trifunctional multienzyme complex subunit beta	1207.45	-0.34839	0.188291	-1.85028	0.0642734	0.242432	10.0599	10.209	10.2417	10.0059	10.2779	10.4369	10.3325
HADHA	hydroxyacyl-CoA dehydrogenase trifunctional multienzyme complex subunit alpha	4951.94	0.00764676	0.206713	0.0369922	0.970491	0.989224	12.2115	12.0082	12.5586	12.2253	12.035	12.344	12.3813
GAREM2	GRB2 associated regulator of MAPK1 subtype 2	23.9072	0.0287643	1.16974	0.0245903	0.980382	0.993129	4.51272	4.64415	4.60967	4.40258	4.54675	4.52407	4.56434
RAB10	RAB10, member RAS oncogene family	1952.63	-0.221513	0.178311	-1.24229	0.214131	0.492304	10.7758	10.9689	10.9889	10.6894	11.0332	10.9555	11.0331
LOC132325650	uncharacterized LOC132325650	4.17977	-2.23914	2.45798	-0.910968	0.362312	NA	2.03017	2.02993	2.02952	2.06799	2.06916	2.08028	2.07769
KIF3C	kinesin family member 3C	809.681	-0.567513	0.234278	-2.42239	0.0154186	0.0938446	9.20202	9.614	9.59848	9.49187	9.77816	9.91009	9.78119
ASXL2	ASXL transcriptional regulator 2	1800.77	-0.354461	0.2326	-1.52391	0.127531	0.368024	10.7967	10.6627	10.6512	10.6719	10.7862	10.6143	11.2708
DTNB	dystrobrevin beta	371.148	0.265106	0.32172	0.824028	0.409923	0.687031	8.90198	8.37853	8.44449	8.46639	8.51463	8.32282	8.47338
DNMT3A	DNA methyltransferase 3 alpha	545.984	0.340952	0.270553	1.2602	0.207596	0.483764	9.39012	9.06832	9.0476	9.07252	9.14033	8.95337	8.78248
DPYSL5	dihydropyrimidinase like 5	2.55983	1.16519	3.017	0.386207	0.699343	NA	1.32348	1.35558	1.37167	1.32317	1.33202	1.34195	1.32302
MAPRE3	microtubule associated protein RP/EB family member 3	500.75	0.287805	0.259687	1.10828	0.267742	0.552846	8.93404	8.88629	9.12467	9.11938	9.00288	8.89157	8.68882
LOC132325899	NA	3.82673	1.17248	3.04151	0.385492	0.699873	NA	1.83752	1.95253	1.83693	1.83707	1.86828	1.83682	1.84687
LOC132325910	NA	4.04664	0.134872	2.11912	0.0636452	0.949253	NA	2.03819	1.97082	1.97887	1.9623	1.9935	1.97166	1.99174
LOC132325916	NA	2.6358	1.57493	3.43894	0.457969	0.646974	NA	1.31876	1.40475	1.31835	1.31845	1.33639	1.31828	1.32332
TMEM214	transmembrane protein 214	612.667	-0.732238	0.291668	-2.51052	0.0120554	0.0784701	8.94341	8.65361	9.2862	9.14119	9.44921	9.50873	9.37459
AGBL5	AGBL carboxypeptidase 5	169.49	-0.191923	0.465447	-0.412342	0.680089	0.860363	7.32929	7.10599	7.09749	7.68912	7.43733	7.3732	7.41689
OST4	oligosaccharyltransferase complex subunit 4, non-catalytic	493.748	-0.404279	0.277202	-1.45842	0.144724	0.395558	8.8908	9.0492	8.69162	8.6618	9.20287	8.99097	8.93857
LOC132325755	basic proline-rich protein-like	13.9657	0.0768558	1.63737	0.0469385	0.962562	0.987256	3.87674	3.65866	3.65732	3.7587	3.71953	3.7669	3.73031
EMILIN1	elastin microfibril interfacer 1	310.392	0.167394	0.397289	0.42134	0.673507	0.856635	8.48401	8.48245	7.79807	8.1929	8.38027	8.03619	8.14849
KHK	ketohexokinase	5.10909	-2.59685	2.29845	-1.12982	0.25855	NA	2.30418	2.30388	2.30339	2.34194	2.38898	2.33607	2.36091
CGREF1	cell growth regulator with EF-hand domain 1	13.3812	-1.91714	1.37582	-1.39345	0.163484	0.423097	3.67745	3.6072	3.62338	3.67295	3.8297	3.65471	3.74116
PREB	prolactin regulatory element binding	380.47	-0.311944	0.281504	-1.10814	0.267803	0.552898	8.59243	8.58005	8.38019	8.39904	8.82009	8.56405	8.52972
SLC5A6	solute carrier family 5 member 6	837.964	-0.376866	0.294493	-1.27971	0.200646	0.474546	9.65977	9.16169	9.84703	9.56736	10.0591	9.72258	9.59981
ATRAID	all-trans retinoic acid induced differentiation factor	818.067	0.0624895	0.298517	0.209333	0.834188	0.936457	9.97419	9.65817	9.17917	9.73141	9.77715	9.44939	9.65577
LOC132325901	NA	7.16704	1.11298	1.76574	0.630318	0.528486	NA	2.83737	2.86827	2.76814	2.75157	2.79161	2.76079	2.78105
CAD	carbamoyl-phosphate synthetase 2, aspartate transcarbamylase, and dihydroorotase	1080.4	-0.306545	0.247494	-1.23859	0.215496	0.493931	9.96386	10.3231	9.74189	9.78849	10.1775	10.1541	10.1743
MPV17	mitochondrial inner membrane protein MPV17	78.3597	0.3397	0.720523	0.471462	0.637311	0.837677	5.91821	6.65972	6.05923	6.0264	6.16291	6.07544	6.17467
TRIM54	tripartite motif containing 54	672.26	0.487144	0.307729	1.58303	0.113415	0.343542	9.77574	9.64629	9.12193	9.20934	9.05161	9.36669	9.15134
DNAJC5G	DnaJ heat shock protein family (Hsp40) member C5 gamma	85.3696	-1.1	0.46722	-2.35435	0.0185551	0.106536	6.23118	6.23324	6.28518	6.27582	6.432	6.56807	6.56862
LOC132325670	uridine-cytidine kinase-like 1	411.107	-0.259821	0.312493	-0.831446	0.405722	0.684363	8.29072	8.83695	8.66176	8.57015	8.83583	8.79392	8.57643
SLC30A3	solute carrier family 30 member 3	1.66007	4.38961	3.70747	1.18399	0.236417	NA	0.67041	0.670315	0.738959	0.670215	0.670094	0.670109	0.670121
GTF3C2	general transcription factor IIIC subunit 2	956.618	-0.393347	0.216231	-1.81911	0.0688948	0.252209	9.56191	9.85826	9.76674	9.91707	10.1329	10.0119	9.91232
EIF2B4	eukaryotic translation initiation factor 2B subunit delta	1170.48	0.0141759	0.182812	0.0775434	0.938191	0.978826	10.2785	10.1133	10.2647	10.1117	10.2734	10.1235	10.1556
SNX17	sorting nexin 17	857.747	-0.0886083	0.193588	-0.457715	0.647157	0.841495	9.81071	9.73681	9.58447	9.73587	9.80667	9.77474	9.73356
ZNF513	zinc finger protein 513	369.867	-0.149728	0.277424	-0.539709	0.589398	0.809134	8.43477	8.34981	8.61651	8.54778	8.66491	8.59738	8.42219
LOC132325681	E3 ubiquitin-protein ligase RNF19B-like	157.449	-0.18106	0.431864	-0.419253	0.675031	0.857611	7.34832	7.16707	7.40488	7.03069	7.48187	7.19566	7.23447
PPM1G	protein phosphatase, Mg2+/Mn2+ dependent 1G	1837.26	-0.428075	0.189746	-2.25605	0.0240677	0.127199	10.5667	10.7352	10.909	10.5797	10.9851	10.8969	11.0682
NRBP1	nuclear receptor binding protein 1	539.397	-0.145826	0.315172	-0.462686	0.643589	0.840246	9.15963	9.18522	9.09548	8.51377	9.15101	9.07294	9.08031
KRTCAP3	keratinocyte associated protein 3	87.4839	-0.221491	0.714486	-0.310001	0.756561	0.900537	6.67872	6.25609	6.37266	5.97709	6.41134	6.45337	6.37783
IFT172	intraflagellar transport 172	1467.7	-0.708327	0.178491	-3.96843	7.23e-05	0.00161941	10.1917	10.4255	10.2727	10.2431	10.6634	10.7086	10.8361
LOC132325683	low density lipoprotein receptor adapter protein 1-like	310.637	-0.6764	0.350382	-1.93046	0.0535494	0.215523	7.79667	8.27454	8.2051	8.05375	8.30036	8.2994	8.61464
FNDC4	fibronectin type III domain containing 4	974.114	-0.274942	0.200547	-1.37096	0.170387	0.433508	9.77588	10.0115	9.73897	9.84708	9.92291	10.0876	10.0283
ZNF512	zinc finger protein 512	1342.7	0.124792	0.212429	0.587451	0.556901	0.78843	10.5722	10.5052	10.3306	10.2307	10.1508	10.4882	10.352
GPN1	GPN-loop GTPase 1	1032.28	-0.0424301	0.238299	-0.178054	0.858681	0.946955	10.1409	10.1501	9.96672	9.63441	9.97957	10.0977	9.9725
LOC132325688	uncharacterized LOC132325688	333.562	1.5862	0.416336	3.80991	0.000139	0.00270462	8.74094	7.81948	8.66575	8.61157	7.93736	7.7267	7.67538
LOC132325887	uncharacterized LOC132325887	244.632	0.92515	0.426851	2.16738	0.0302057	0.147748	8.25607	8.1929	7.69405	7.81491	7.72632	7.35161	7.7643
LOC132325888	uncharacterized LOC132325888	200.22	0.943176	0.456855	2.0645	0.0389705	0.175245	7.90118	7.84291	7.35589	7.68463	7.29367	7.11343	7.59572
LOC132325690	N-alpha-acetyltransferase 20	1003.25	-0.438009	0.268312	-1.63246	0.102583	0.324543	9.77867	9.98703	9.51698	9.9689	10.3084	9.76316	10.1467
LOC132325691	uncharacterized LOC132325691	1277.68	0.573682	0.316956	1.80997	0.0703	0.255029	10.6894	9.81754	10.3494	10.6366	10.2877	9.67699	10.1379
LOC132325692	N-alpha-acetyltransferase 20	3643.72	-0.302252	0.242424	-1.24679	0.212474	0.489852	11.3588	11.7036	11.7096	12.0246	12.0626	11.5665	12.0858
LOC132325693	uncharacterized LOC132325693	483.656	0.938193	0.482309	1.94521	0.0517496	0.210804	8.64316	8.41515	8.44417	9.76471	8.5206	8.31615	8.60387
EPHX2	epoxide hydrolase 2	104.743	-0.907682	0.703841	-1.28961	0.197185	0.470361	6.16475	6.60725	6.81707	6.23368	6.62293	6.73279	6.90009
PTK2B	protein tyrosine kinase 2 beta	473.528	0.165747	0.273354	0.606344	0.544286	0.781116	8.79142	9.18228	8.76315	8.86196	8.83342	8.88897	8.75457
DRC1	dynein regulatory complex subunit 1	624.556	0.193235	0.282232	0.684665	0.493556	0.746154	9.12581	9.00987	9.61269	9.41244	9.18265	9.23311	9.21556
TRIM35	tripartite motif containing 35	1274.37	0.915802	0.222881	4.10893	3.98e-05	0.00100869	10.3936	10.5158	10.4652	10.5969	10.1832	9.81939	9.71719
STMN4	stathmin 4	145.026	-0.594164	0.40195	-1.47821	0.139353	0.387086	7.17115	7.13259	6.98822	6.97604	7.35832	7.30007	7.12268
LOC132322620	fibrinogen-like protein 1	88.5779	-2.28149	0.596235	-3.8265	0.00013	0.00256488	5.92194	6.01183	5.97372	6.14557	6.55859	6.26773	6.82109
LOC132322627	protein EFR3 homolog B-like	8.44727	0.275364	1.61692	0.170301	0.864773	0.950667	3.07924	3.10456	3.04074	3.00238	3.05961	3.06719	3.01695
CENPO	centromere protein O	92.4218	-2.96838	0.780648	-3.80246	0.000143	0.00276132	5.77674	5.90508	6.14224	5.91261	6.60675	6.58511	6.75862
LOC132322623	uncharacterized LOC132322623	7.01502	-0.73262	1.99719	-0.366826	0.713749	NA	2.73203	2.73163	2.7476	2.84152	2.73979	2.78655	2.82954
PTRHD1	peptidyl-tRNA hydrolase domain containing 1	318.568	0.0839158	0.371486	0.225892	0.821285	0.930831	8.71535	8.14948	8.01578	8.1814	8.30299	8.24948	8.24076
NCOA1	nuclear receptor coactivator 1	515.776	-0.530994	0.301994	-1.75829	0.0786982	0.274218	8.77032	9.02574	8.84378	8.75381	9.17837	9.38639	8.76274
LOC132322625	uncharacterized LOC132322625	31.418	0.00805691	1.17181	0.00687561	0.994514	0.998041	4.68066	5.10409	4.68911	4.7361	4.63424	5.03997	4.73426
ZNF395	zinc finger protein 395	7.69829	-0.442851	2.203	-0.201021	0.840682	0.937727	2.96946	2.84106	2.84032	2.86677	2.89354	2.94874	2.84016
ADCY3	adenylate cyclase 3	1851.26	0.252524	0.512851	0.492393	0.622441	0.829603	10.3668	11.4013	10.4478	10.9868	11.1029	10.5004	10.4175
DNAJC27	DnaJ heat shock protein family (Hsp40) member C27	46.0023	-0.717388	1.02463	-0.700141	0.483839	0.740347	5.62548	5.18007	5.29906	5.42026	5.61129	5.52001	5.39706
LOC132322630	protein EFR3 homolog B-like	3.68147	0.24785	2.13606	0.116031	0.907628	NA	1.86686	1.86355	1.90596	1.84699	1.85578	1.87506	1.8714
LOC132325931	uncharacterized LOC132325931	3.4172	-3.29199	3.02267	-1.0891	0.276111	NA	1.7214	1.72121	1.73735	1.721	1.72075	1.76256	1.80524
LOC132325932	uncharacterized LOC132325932	331.835	1.2567	0.948702	1.32466	0.185285	0.45456	8.83472	7.28862	8.82035	7.82352	8.20867	7.53411	7.38147
LOC132326888	uncharacterized LOC132326888	90.4372	0.842242	0.769954	1.09389	0.274005	0.559996	6.07984	6.58878	5.94142	6.83791	6.16799	6.29692	6.19196
LOC132325933	uncharacterized LOC132325933	753.612	1.03994	0.338156	3.07534	0.00210261	0.0218523	10.0701	9.37744	9.96574	9.17915	9.06684	8.99726	9.2597
LOC132326889	uncharacterized LOC132326889	69.6056	1.26806	0.577893	2.19428	0.0282151	0.140953	6.28033	6.08655	6.08875	6.19214	6.03155	5.84874	5.85101
LOC132326890	uncharacterized LOC132326890	62.6731	1.20718	0.648254	1.8622	0.0625742	0.237938	6.10663	5.75893	5.95288	6.09704	5.85053	5.76833	5.70269
LOC132326891	uncharacterized LOC132326891	92.6911	0.877696	0.539235	1.62767	0.103595	0.326082	6.27857	6.60059	6.77629	6.56069	6.35802	6.36767	6.33546
BMP3	bone morphogenetic protein 3	350.993	-0.488127	0.342792	-1.42398	0.154453	0.410258	8.41328	8.47071	8.37829	7.94075	8.40375	8.53385	8.71485
FGF5	fibroblast growth factor 5	1.74818	-4.21209	3.64845	-1.15449	0.248301	NA	0.747804	0.747705	0.747539	0.7476	0.747474	0.819765	0.747502
PRDM8	PR/SET domain 8	109.714	1.57856	0.592858	2.66262	0.00775338	0.0570694	6.89326	6.61573	6.90337	6.91262	6.38433	6.62169	6.19929
ANTXR2	ANTXR cell adhesion molecule 2	1106.16	-0.644145	0.235879	-2.73082	0.00631767	0.0490404	9.93568	9.61029	10.0273	9.9891	10.2112	10.5077	10.1505
LOC132325946	uncharacterized LOC132325946	91.2838	0.804936	0.455021	1.76901	0.0768925	0.270187	6.62867	6.48974	6.61689	6.53055	6.41974	6.33265	6.35959
PAQR3	progestin and adipoQ receptor family member 3	492.082	0.49825	0.274044	1.81814	0.0690431	0.252239	9.04122	8.9502	8.99797	9.12697	8.72545	8.99053	8.53615
BMP2K	BMP2 inducible kinase	1075.94	0.0710746	0.171446	0.414559	0.678465	0.859425	10.0782	10.1106	10.0383	10.1277	10.0564	10.0866	9.99184
LOC132325940	ras association domain-containing protein 6-like	554.425	-0.178063	0.259652	-0.685776	0.492855	0.745696	9.18505	8.92774	9.21838	8.88031	9.10563	9.29241	9.07205
LOC132325945	interleukin-8-like	14.0174	1.86074	1.4008	1.32834	0.184066	0.452831	3.89686	3.62754	3.69586	3.76392	3.66427	3.66145	3.66301
MTHFD2L	methylenetetrahydrofolate dehydrogenase (NADP+ dependent) 2 like	188.823	0.533669	0.449631	1.1869	0.235266	0.516711	7.27698	7.86843	7.69295	7.4412	7.26572	7.59303	7.29204
EPGN	epithelial mitogen	629.544	0.458987	0.361735	1.26885	0.204495	0.479488	9.30719	9.78228	9.14765	9.04009	9.4582	8.75099	8.96226
EREG	epiregulin	58.9334	0.423944	0.809057	0.523997	0.60028	0.815214	5.70708	6.10219	5.52462	5.85601	5.70552	5.89827	5.5976
AREG	amphiregulin	1334.92	0.974553	0.201409	4.83868	1.31e-06	5.98e-05	10.5963	10.5352	10.7392	10.3955	9.88554	9.88479	10.1114
USO1	USO1 vesicle transport factor	4551.2	-0.135337	0.175483	-0.771225	0.440573	0.709421	12.2048	12.1738	12.1449	11.8781	12.0312	12.2292	12.3203
G3BP2	G3BP stress granule assembly factor 2	1374.41	-0.172979	0.226228	-0.764623	0.444496	0.711424	10.5212	10.0625	10.5511	10.2656	10.3569	10.4932	10.5729
ALB	albumin	55.9086	1.07548	0.93411	1.15134	0.249592	0.533611	5.28918	6.17305	5.48426	5.3834	5.49658	5.49641	5.37724
LOC132325960	uncharacterized LOC132325960	12.4441	0.922155	1.40628	0.65574	0.511991	0.760592	3.67729	3.53094	3.64591	3.63063	3.60871	3.57684	3.55452
ANKRD17	ankyrin repeat domain 17	3322.88	0.152504	0.201687	0.756141	0.449565	0.715628	11.9233	11.9286	11.4519	11.5516	11.63	11.655	11.6095
LOC132325961	cytochrome c oxidase assembly protein COX18, mitochondrial	395.215	0.225626	0.250647	0.900177	0.368026	0.654022	8.58452	8.61365	8.71388	8.7527	8.60588	8.46152	8.59816
ADAMTS3	ADAM metallopeptidase with thrombospondin type 1 motif 3	412.14	-0.857208	0.329302	-2.60311	0.00923827	0.0648019	8.63202	8.60515	8.28905	8.12738	8.68855	8.89323	9.01154
FRAS1	Fraser extracellular matrix complex subunit 1	2312.18	-0.322091	0.263444	-1.22262	0.221475	0.500686	11.1883	11.3714	10.6028	10.9313	11.1907	11.5199	11.0584
MRPL1	mitochondrial ribosomal protein L1	1529.15	0.233285	0.18929	1.23242	0.217791	0.497217	10.6817	10.7739	10.527	10.5372	10.6224	10.3687	10.4532
CNOT6L	CCR4-NOT transcription complex subunit 6 like	714.851	0.36394	0.199268	1.82638	0.0677925	0.24991	9.5155	9.56015	9.60362	9.56079	9.31577	9.4499	9.28408
LOC132325970	uncharacterized LOC132325970	34.5558	-0.259168	0.797225	-0.325088	0.745115	0.894294	5.05161	5.07606	5.02299	5.14211	5.19355	5.14076	4.96774
LOC132325967	C-X-C motif chemokine 2-like	11.0001	1.23406	1.71292	0.720439	0.471255	0.730031	3.4501	3.5053	3.42129	3.34573	3.40743	3.39712	3.34509
LOC132325968	C-X-C motif chemokine 6-like	7.67198	0.480829	1.90302	0.252666	0.800526	0.921263	2.85832	2.97358	2.85713	2.94517	2.91021	2.8994	2.87692
LOC132325969	C-X-C motif chemokine 5-like	21.9787	1.6574	1.02162	1.62233	0.104732	0.327496	4.52411	4.41988	4.50528	4.29723	4.32581	4.3474	4.29817
CCNG2	cyclin G2	1381	-0.171549	0.18853	-0.909929	0.36286	0.649071	10.4561	10.3506	10.3786	10.3318	10.2859	10.544	10.6095
CCNI	cyclin I	168.317	-0.700094	0.423474	-1.65321	0.0982871	0.315364	7.2796	7.18821	7.36637	7.11013	7.19182	7.62033	7.61313
SEPTIN11	septin 11	2177.64	-0.0234695	0.169744	-0.138264	0.890032	0.960246	11.1555	10.9431	11.157	11.0502	11.1492	11.1624	10.9633
SOWAHB	sosondowah ankyrin repeat domain family member B	10.206	-0.40528	1.70059	-0.238317	0.811635	0.926621	3.27037	3.37845	3.36928	3.26915	3.3472	3.33813	3.33634
LOC132325975	16 kDa beta-galactoside-binding lectin	106.184	0.0594344	0.496164	0.119788	0.904651	0.96608	6.89482	6.74096	6.55424	6.62689	6.71955	6.80085	6.55279
SHROOM3	shroom family member 3	214.15	1.16175	0.41447	2.80298	0.00506325	0.0418472	7.40559	7.78639	7.94815	8.09561	7.31763	7.44924	7.39266
CCDC158	coiled-coil domain containing 158	3.62451	-0.507863	2.68158	-0.189389	0.849788	NA	1.81912	1.81891	1.83509	1.87551	1.81842	1.87385	1.84303
STBD1	starch binding domain 1	1017.81	0.341726	0.281927	1.21211	0.22547	0.506421	9.91737	9.80706	10.2777	10.1569	9.60367	9.65192	10.1855
SCARB2	scavenger receptor class B member 2	2226.38	0.147173	0.173168	0.84989	0.395387	0.675629	10.9379	11.1669	11.269	11.2285	11.0857	11.0718	11.0268
NUP54	nucleoporin 54	697.808	0.158927	0.198856	0.799205	0.424171	0.696599	9.46354	9.48653	9.45594	9.52386	9.38581	9.30969	9.47483
PPEF2	protein phosphatase with EF-hand domain 2	19.1501	-0.136262	1.21741	-0.111928	0.91088	0.968646	4.11839	4.30438	4.19691	4.26883	4.30475	4.19886	4.19768
NAAA	N-acylethanolamine acid amidase	127.947	-0.669567	0.483479	-1.3849	0.166085	0.426594	6.78169	6.76662	6.89189	6.98824	7.28493	6.77597	7.08922
SDAD1	SDA1 domain containing 1	964.338	0.137192	0.224068	0.61228	0.540352	0.778743	9.74868	9.94443	10.1525	9.8811	9.73368	9.83449	9.99457
JCHAIN	joining chain of multimeric IgA and IgM	158.777	7.34593	2.17217	3.38184	0.00072	0.00942253	7.11058	5.13791	6.42938	5.29885	5.10302	5.01766	5.01994
RUFY3	RUN and FYVE domain containing 3	872.24	-0.502998	0.254212	-1.97866	0.0478545	0.201024	9.4147	9.58423	9.9237	9.44372	9.77772	9.97738	9.9744
UTP3	UTP3 small subunit processome component	2499.82	-0.325861	0.172032	-1.89418	0.0582008	0.226947	11.3158	11.1786	11.1774	11.0528	11.5242	11.2648	11.3958
GRSF1	G-rich RNA sequence binding factor 1	1079.12	-0.302992	0.180205	-1.68137	0.0926907	0.303558	10.009	9.95176	10.0512	9.93734	10.2668	10.0827	10.1659
LOC132325982	uncharacterized LOC132325982	2.451	-1.51789	3.41005	-0.445121	0.656233	NA	1.26907	1.26893	1.30121	1.26878	1.31669	1.29206	1.26864
MOB1B	MOB kinase activator 1B	1452.25	0.18166	0.163761	1.10929	0.267303	0.552374	10.5292	10.5483	10.572	10.5512	10.4973	10.3307	10.4704
DCK	deoxycytidine kinase	279.23	-0.944029	0.274497	-3.43912	0.000584	0.00803697	7.88949	7.81613	7.92497	7.93361	8.33348	8.29039	8.32147
SLC4A4	solute carrier family 4 member 4	76.1086	0.500206	0.567315	0.881708	0.377935	0.661596	6.48145	6.17996	6.18558	6.1427	6.06573	6.2414	6.1246
LOC132325992	uncharacterized LOC132325992	1.8344	-4.28184	3.64761	-1.17388	0.240445	NA	0.840243	0.840137	0.83996	0.840026	0.857705	0.899185	0.839921
NPFFR2	neuropeptide FF receptor 2	206.246	0.591325	0.402846	1.46787	0.142139	0.391994	7.80155	7.78226	7.88186	7.47896	7.27822	7.66601	7.56402
GSR	glutathione-disulfide reductase	380.422	-0.0559751	0.32151	-0.174101	0.861786	0.948984	8.51542	8.17566	8.70594	8.69526	8.56278	8.66326	8.48738
PPP2CB	protein phosphatase 2 catalytic subunit beta	3152.79	0.458222	0.152425	3.0062	0.00264532	0.0259973	11.8675	11.7471	11.7034	11.6128	11.4629	11.4195	11.4103
PURG	purine rich element binding protein G	443.836	-0.483262	0.244809	-1.97404	0.0483772	0.202318	8.74296	8.55513	8.67516	8.69398	9.03628	8.84481	8.86575
WRN	WRN RecQ like helicase	732.76	-0.250081	0.237161	-1.05448	0.291665	0.579338	9.41639	9.56432	9.57806	9.17269	9.55245	9.65053	9.56491
GTF2E2	general transcription factor IIE subunit 2	618.324	-0.673901	0.294937	-2.2849	0.0223189	0.120662	8.78167	8.98348	9.3839	9.01075	9.22875	9.54125	9.53424
RBPMS	RNA binding protein, mRNA processing factor	239.571	0.121143	0.48609	0.249219	0.803192	0.922953	7.98808	8.18235	7.75364	7.36709	8.07308	7.80955	7.4762
DCTN6	dynactin subunit 6	1239.87	-0.413345	0.255271	-1.61924	0.105395	0.328306	9.97047	10.4513	9.77088	10.2458	10.3869	10.4506	10.3618
LOC132326013	uncharacterized LOC132326013	487.136	1.11998	0.763476	1.46695	0.142389	0.392466	9.48563	9.36722	8.52048	7.97274	8.59569	8.51346	8.03172
GC	GC vitamin D binding protein	227.209	0.981582	0.647173	1.51672	0.129337	0.371156	8.19807	8.19779	7.33832	6.90113	7.71096	7.22982	7.13888
BTC	betacellulin	418.31	1.33398	0.315656	4.22605	2.38e-05	0.000682	8.94515	8.91029	9.0599	8.49864	8.25202	8.32222	8.03965
PARM1	prostate androgen-regulated mucin-like protein 1	408.412	0.19331	0.265605	0.727808	0.466731	0.727403	8.81118	8.63493	8.82647	8.52819	8.56859	8.57449	8.68438
RCHY1	ring finger and CHY zinc finger domain containing 1	1296.22	0.0454331	0.194028	0.234158	0.814863	0.927904	10.2398	10.4916	10.2405	10.4022	10.4372	10.3046	10.2075
CDKL2	cyclin dependent kinase like 2	553.417	-0.359896	0.280345	-1.28376	0.199225	0.473022	8.74552	8.88753	9.24372	9.08599	9.24618	9.30334	9.05513
AP1AR	adaptor related protein complex 1 associated regulatory protein	633.834	-0.267726	0.247526	-1.08161	0.279427	0.565834	9.06074	9.09035	9.43258	9.29854	9.29439	9.48095	9.36822
TIFA	TRAF interacting protein with forkhead associated domain	41.473	0.207414	0.806741	0.2571	0.797101	0.919239	5.57175	5.1662	5.2892	5.21562	5.29456	5.33294	5.25916
ALPK1	alpha kinase 1	39.1943	1.15864	0.804444	1.4403	0.149783	0.403936	5.1818	5.29799	5.27756	5.42303	5.26667	5.11635	5.07312
ZGRF1	zinc finger GRF-type containing 1	395.847	0.226316	0.314877	0.718745	0.472298	0.731041	8.60287	8.98433	8.40952	8.54203	8.61318	8.47949	8.53898
LARP7	La ribonucleoprotein 7, transcriptional regulator	1323.11	-0.0831751	0.227707	-0.365273	0.714907	0.878778	10.4167	10.591	10.1583	10.1217	10.3446	10.2889	10.5263
ANK2	ankyrin 2	138.554	-0.131128	0.458178	-0.286194	0.77473	0.908513	7.30183	6.88417	6.95731	7.08296	6.97458	7.11748	7.229
CAMK2D	calcium/calmodulin dependent protein kinase II delta	202.996	0.442996	0.38021	1.16513	0.243965	0.52712	7.56979	7.78352	7.53386	7.91126	7.6589	7.54475	7.39914
LOC132326019	uncharacterized LOC132326019	3.64018	-2.56442	3.03174	-0.845856	0.397633	NA	1.81441	1.7853	1.78495	1.78508	1.78481	1.79911	1.89162
LOC132326022	uncharacterized LOC132326022	6.41436	6.32106	2.47553	2.55341	0.0106673	NA	2.69244	2.56372	2.59646	2.6634	2.56286	2.56292	2.56297
ARSJ	arylsulfatase family member J	207.105	-0.484287	0.356688	-1.35773	0.174548	0.43995	7.49053	7.78022	7.61143	7.43942	7.71879	7.86839	7.75415
UGT8	UDP glycosyltransferase 8	608.27	0.551286	0.264347	2.08546	0.0370274	0.169869	9.56134	9.30505	9.36338	9.12311	8.92923	9.22738	8.94801
NDST4	N-deacetylase and N-sulfotransferase 4	6.90424	0.76213	2.334	0.326534	0.744021	NA	2.6352	2.83042	2.63403	2.6343	2.65323	2.64414	2.70119
LOC132326025	bifunctional heparan sulfate N-deacetylase/N-sulfotransferase 3	42.0971	-1.19018	0.934379	-1.27376	0.202747	0.477107	5.0935	5.30439	5.39772	5.16152	5.51369	5.27479	5.4678
LOC132327018	NA	3.4579	-0.931626	2.67703	-0.348008	0.727834	NA	1.76055	1.76035	1.81875	1.76014	1.79529	1.78804	1.78441
PRSS12	serine protease 12	701.398	0.466749	0.390013	1.19675	0.231403	0.512976	9.71343	8.85201	9.95733	9.1557	9.07178	9.07296	9.51118
METTL14	methyltransferase 14, N6-adenosine-methyltransferase subunit	801.007	0.105667	0.208449	0.506919	0.612212	0.822167	9.67602	9.56338	9.76178	9.66388	9.49994	9.74322	9.56284
LOC132326029	uncharacterized LOC132326029	35.5712	-1.20774	0.991742	-1.2178	0.2233	0.503108	5.04577	5.1846	4.88629	4.92489	5.15184	5.24558	5.11991
LOC132326875	collagen alpha-1(I) chain-like	17.9626	0.690521	1.14082	0.605285	0.54499	0.781462	4.04089	4.2971	4.04065	4.0257	4.09078	4.07403	4.01852
SEC24D	SEC24 homolog D, COPII coat complex component	399.252	-0.283189	0.266697	-1.06184	0.288309	0.575888	8.70608	8.53035	8.63949	8.37628	8.74465	8.72168	8.67014
SYNPO2	synaptopodin 2	256.341	-0.295946	0.535954	-0.552185	0.580822	0.804105	8.19825	7.15359	7.84628	8.00218	8.26357	7.91441	7.7661
LOC132326895	uncharacterized LOC132326895	1.13851	-3.59547	3.65792	-0.982927	0.325643	NA	0.155528	0.155462	0.155352	0.155393	0.203139	0.15532	0.155328
USP53	ubiquitin specific peptidase 53	920.823	1.09249	0.259756	4.20585	2.6e-05	0.000734	9.81396	10.3754	10.0484	9.79069	9.38991	9.27102	9.4844
LOC132326034	uncharacterized LOC132326034	250.174	-0.37688	0.32257	-1.16837	0.242658	0.525356	7.76295	7.88127	7.97494	7.89738	7.91596	8.21754	7.9732
PDE5A	phosphodiesterase 5A	135.807	-0.0404412	0.522182	-0.0774465	0.938268	0.978826	6.78238	7.08803	7.24093	6.98258	7.28071	7.0456	6.75372
RPL7L1	ribosomal protein L7 like 1	2325.07	-0.432213	0.196171	-2.20325	0.027577	0.139016	11.2069	10.7724	11.0441	11.0982	11.1776	11.3583	11.4322
MAD2L1	mitotic arrest deficient 2 like 1	560.344	-0.953967	0.305861	-3.11896	0.00181493	0.0195536	8.47051	9.02727	8.73382	8.98555	9.43828	9.45972	9.13711
LOC132326037	uncharacterized LOC132326037	50.7375	0.455381	0.67777	0.671881	0.501659	0.752802	5.67127	5.75129	5.58944	5.65253	5.5675	5.46283	5.72613
PRDM5	PR/SET domain 5	32.017	-0.281332	0.802269	-0.35067	0.725836	0.884275	5.04739	4.90287	4.87251	5.03447	4.98918	5.01834	4.99419
NDNF	neuron derived neurotrophic factor	527.684	0.147391	0.327791	0.44965	0.652963	0.845183	8.74757	8.85315	9.1751	9.33417	9.00329	9.17854	8.6862
TNIP3	TNFAIP3 interacting protein 3	48.7036	1.32966	0.699201	1.90169	0.0572121	0.224667	5.48347	5.5383	5.53622	5.84618	5.42838	5.35573	5.44956
QRFPR	pyroglutamylated RFamide peptide receptor	13.4301	-1.34645	1.54037	-0.874108	0.382059	0.665012	3.64148	3.64071	3.6993	3.76851	3.73034	3.78897	3.7609
ANXA5	annexin A5	508.995	-0.356818	0.40277	-0.885912	0.375665	0.659701	8.13806	8.74845	9.04505	9.21027	9.18282	8.94833	9.02186
LOC132326877	histone-lysine N-methyltransferase 2D-like	4.96397	5.94995	3.04301	1.95528	0.0505495	NA	2.3115	2.19138	2.1909	2.27335	2.19072	2.19076	2.1908
EXOSC9	exosome component 9	913.72	-0.0767313	0.252826	-0.303495	0.761513	0.902955	9.44098	10.024	9.8812	9.79306	9.98209	9.75113	9.81031
CCNA2	cyclin A2	518.997	-0.900193	0.222388	-4.04785	5.17e-05	0.00125435	8.82958	8.72587	8.73287	8.7535	9.13975	9.29725	9.26872
BBS7	Bardet-Biedl syndrome 7	449.215	-0.386283	0.332475	-1.16184	0.2453	0.529033	8.71633	8.71249	8.87602	8.42335	8.55609	9.18397	8.85229
TRPC3	transient receptor potential cation channel subfamily C member 3	170.126	-0.438181	0.694824	-0.630636	0.528279	0.771442	7.55191	6.7948	6.64376	7.3981	6.85917	7.82244	7.0661
BLTP1	bridge-like lipid transfer protein family member 1	887.253	-0.106313	0.230711	-0.460804	0.644939	0.841185	9.69319	9.81091	9.83495	9.68989	9.53693	9.98052	9.90039
ADAD1	adenosine deaminase domain containing 1	25.5574	0.0934523	1.15788	0.0807096	0.935673	0.978423	4.48017	4.62566	4.78224	4.60229	4.58494	4.55997	4.711
LOC132326051	centrin-2	690.489	-0.594851	0.294301	-2.02123	0.0432558	0.187214	9.19308	8.83733	9.3896	9.45409	9.36816	9.6795	9.68673
BBS12	Bardet-Biedl syndrome 12	30.4617	-0.144106	0.879969	-0.163763	0.869918	0.953597	4.8749	4.99834	4.76691	4.91121	4.84357	4.88353	4.98913
FGF2	fibroblast growth factor 2	38.4342	-1.15775	0.769991	-1.50359	0.132686	0.376918	5.14532	5.14572	5.2695	5.05898	5.30737	5.28167	5.3573
NUDT6	nudix hydrolase 6	13.7641	-0.349825	1.60924	-0.217385	0.827908	0.934247	3.66539	3.81642	3.79379	3.66377	3.70337	3.7764	3.78954
AFG2A	AFG2 AAA ATPase homolog A	164.216	-0.185222	0.402894	-0.459729	0.645711	0.841185	7.07007	7.34414	7.43187	7.38092	7.46355	7.39782	7.28155
SPRY1	sprouty RTK signaling antagonist 1	145.242	-0.0636155	0.47575	-0.133716	0.893627	0.961777	7.12511	6.8518	7.04595	7.44353	7.20974	7.15745	7.12466
ANKRD50	ankyrin repeat domain containing 50	420.063	0.269714	0.323927	0.832639	0.405048	0.683941	8.47759	8.62629	9.11088	8.67041	8.50419	8.69447	8.63594
FAT4	FAT atypical cadherin 4	175.375	0.272999	0.418243	0.652727	0.513932	0.762147	7.3316	7.66324	7.5243	7.31723	7.20013	7.32788	7.55574
INTU	inturned planar cell polarity protein	273.736	0.126078	0.342135	0.368505	0.712497	0.877424	8.14144	8.33506	7.96324	7.92428	8.19871	7.96366	7.96399
HSPA4L	heat shock protein family A (Hsp70) member 4 like	5049.5	-0.483298	0.223366	-2.1637	0.030487	0.148528	12.333	12.2879	12.1245	11.6674	12.3129	12.4586	12.6029
PLK4	polo like kinase 4	269.087	-0.816766	0.376111	-2.17161	0.0298852	0.14661	8.13766	7.84727	7.82743	7.5273	8.18487	8.282	8.19562
MFSD8	major facilitator superfamily domain containing 8	164.51	0.291339	0.470698	0.618952	0.535948	0.776431	6.98221	7.24888	7.54071	7.58109	7.30057	7.17069	7.32049
ABHD18	abhydrolase domain containing 18	1234.22	0.156338	0.218118	0.716758	0.473523	0.732048	10.2601	10.5549	10.1698	10.1817	10.0394	10.2754	10.2851
LARP1B	La ribonucleoprotein 1B	1985.74	0.541434	0.18945	2.85792	0.00426424	0.0369871	11.0511	11.1591	11.1394	10.9658	10.8161	10.4944	10.8438
PGRMC2	progesterone receptor membrane component 2	1521.32	0.163564	0.211069	0.774934	0.438379	0.707682	10.47	10.4116	10.7792	10.7255	10.3946	10.4361	10.663
LOC132326068	uncharacterized LOC132326068	41.3965	-0.340347	0.931876	-0.365228	0.714941	0.878778	5.09121	5.50151	5.29972	5.24576	5.30035	5.30733	5.43052
JADE1	jade family PHD finger 1	346.021	0.403529	0.380398	1.06081	0.288777	0.576146	8.2904	8.91878	8.14667	8.35859	8.15381	8.38792	8.28869
SCLT1	sodium channel and clathrin linker 1	535.636	-0.806822	0.271787	-2.96858	0.00299175	0.0284871	8.86254	8.59605	8.88185	8.92657	9.46313	9.22467	9.06606
C4H4orf33	chromosome 4 C4orf33 homolog	135.864	-0.160233	0.432493	-0.370488	0.711019	0.876184	7.15833	6.85962	7.19367	6.93718	7.08211	7.15211	7.06457
LOC132326898	uncharacterized LOC132326898	4.9422	2.93257	2.47022	1.18717	0.23516	NA	2.22401	2.22372	2.33232	2.29858	2.22307	2.23267	2.2331
PCDH10	protocadherin 10	1100.81	1.25272	0.255688	4.89943	9.61e-07	4.59e-05	10.2264	10.1427	10.3246	10.5314	9.26854	9.50625	9.81625
PCDH18	protocadherin 18	417.939	0.602165	0.318261	1.89205	0.0584846	0.227757	8.52703	8.78345	8.64173	9.13274	8.39416	8.47992	8.59876
SLC7A11	solute carrier family 7 member 11	738.42	0.592328	0.267072	2.21786	0.0265643	0.13614	9.45876	9.66875	9.69419	9.71928	9.14906	9.08175	9.59004
LOC132326077	uncharacterized LOC132326077	5.21064	1.70423	2.81857	0.604643	0.545416	NA	2.23842	2.23809	2.23753	2.41399	2.24222	2.27771	2.23741
NOCT	nocturnin	174.027	0.103092	0.353444	0.291679	0.770532	0.907181	7.59678	7.34045	7.3792	7.47304	7.43208	7.40739	7.40444
ELF2	E74 like ETS transcription factor 2	1490.12	-0.0421843	0.190526	-0.22141	0.824773	0.932754	10.5343	10.3647	10.6132	10.5772	10.3832	10.6676	10.5903
MGARP	mitochondria localized glutamic acid rich protein	12.3434	-1.02369	1.91755	-0.533853	NA	NA	3.49218	3.49149	3.67904	3.49076	3.62854	3.62335	3.52465
NDUFC1	NADH:ubiquinone oxidoreductase subunit C1	2974.22	0.11027	0.14669	0.751717	0.452221	0.717972	11.5829	11.579	11.5951	11.5142	11.421	11.4578	11.5969
NAA15	N-alpha-acetyltransferase 15, NatA auxiliary subunit	2104.5	-0.314431	0.167724	-1.87469	0.0608355	0.233876	10.8707	10.8944	11.0552	10.9367	11.1486	11.0234	11.2604
LOC132326093	uncharacterized LOC132326093	50.7673	-0.0548253	0.712931	-0.0769013	0.938702	0.978826	5.47381	5.61701	5.51386	5.84343	5.59277	5.65691	5.65325
RAB33B	RAB33B, member RAS oncogene family	611.412	0.735258	0.218878	3.35921	0.000782	0.0100205	9.49925	9.25754	9.45809	9.33548	9.0015	8.9366	9.01903
LOC132326083	uncharacterized LOC132326083	25.8864	0.508873	1.33385	0.381506	0.702828	0.872109	4.4252	4.85206	4.64006	4.4292	4.55254	4.54089	4.57412
SETD7	SET domain containing 7, histone lysine methyltransferase	1004.58	1.04306	0.176464	5.91091	3.4e-09	3.71e-07	10.1857	10.0716	10.2093	10.1963	9.55116	9.52244	9.55033
MAML3	mastermind like transcriptional coactivator 3	126.393	0.417428	0.661134	0.631382	0.527791	0.771244	6.39506	7.22319	7.00943	6.97371	6.74572	7.05958	6.57453
SCOC	short coiled-coil protein	883.181	0.0480209	0.257795	0.186276	0.852228	0.943725	9.44649	9.70139	10.0299	9.88638	9.64129	9.73083	9.89379
CLGN	calmegin	771.944	0.0240911	0.186515	0.129164	0.897228	0.963325	9.60057	9.61293	9.55277	9.62436	9.54231	9.58759	9.62034
ELMOD2	ELMO domain containing 2	2060.16	-0.0174476	0.165317	-0.10554	0.915947	0.970569	11.066	11.0651	11.0391	10.8197	11.0322	11.0093	10.9985
TBC1D9	TBC1 domain family member 9	650.446	0.639393	0.218921	2.92066	0.00349292	0.031941	9.51683	9.55475	9.49084	9.29334	9.06916	9.18463	9.07329
RNF150	ring finger protein 150	551.095	-0.256446	0.253239	-1.01267	0.31122	0.600846	9.13359	8.836	9.17033	8.9683	9.10591	9.09881	9.3094
ZNF330	zinc finger protein 330	500.14	-0.684522	0.282963	-2.41912	0.0155579	0.0945008	8.53505	8.61559	9.02669	8.82184	9.12998	9.12606	9.15415
IL15	interleukin 15	89.0454	1.44977	0.476738	3.04103	0.00235774	0.0238589	6.43896	6.57882	6.63672	6.5228	6.20599	6.16045	6.27023
LOC132326100	uncharacterized LOC132326100	2.06557	-2.35831	2.86251	-0.82386	0.410019	NA	1.03352	1.0334	1.04419	1.03976	1.04655	1.05194	1.0718
INPP4B	inositol polyphosphate-4-phosphatase type II B	151.894	-0.895202	0.472062	-1.89636	0.057912	0.226115	6.81528	7.06893	6.91093	7.32518	7.28285	7.35991	7.43789
USP38	ubiquitin specific peptidase 38	107.758	-0.823183	0.572971	-1.43669	0.150805	0.405455	6.35801	6.68978	6.81707	6.39933	6.86515	6.90629	6.69035
GAB1	GRB2 associated binding protein 1	988.176	0.873816	0.22061	3.9609	7.47e-05	0.00165893	10.3015	10.2139	9.99855	9.90316	9.50173	9.67729	9.58584
SMARCA5	SWI/SNF related, matrix associated, actin dependent regulator of chromatin, subfamily a, member 5	3679.03	-0.254571	0.187345	-1.35884	0.174198	0.439437	11.6482	11.9729	11.8339	11.5428	11.8094	11.9465	12.0359
LOC132326108	uncharacterized LOC132326108	10.0727	-1.36996	1.73787	-0.788297	0.430523	0.701615	3.23802	3.2858	3.23647	3.33045	3.34725	3.26004	3.37438
LOC132326111	uncharacterized LOC132326111	38.345	-0.67459	0.907856	-0.743058	0.457447	0.72128	5.01472	5.30509	5.18282	5.20707	5.2436	5.22033	5.3604
KLHL8	kelch like family member 8	686.782	-0.21077	0.210215	-1.00264	0.316035	0.606056	9.39452	9.40766	9.44773	9.20242	9.47151	9.50932	9.48169
LOC132326119	estradiol 17-beta-dehydrogenase 11-like	246.825	-0.734241	0.446316	-1.64512	0.0999459	0.318845	7.4834	7.39527	8.03195	7.90866	8.19149	7.82776	8.13267
LOC132326117	estradiol 17-beta-dehydrogenase 11-like	462.149	-0.79626	0.310489	-2.56454	0.0103314	0.0700333	8.4932	8.29207	8.85115	8.74024	9.10781	9.07056	8.92693
NUDT9	nudix hydrolase 9	1708.76	0.275427	0.155588	1.77023	0.0766882	0.269595	10.829	10.8436	10.7134	10.8425	10.6069	10.6478	10.6394
MEPE	matrix extracellular phosphoglycoprotein	32.5191	-0.662318	1.0934	-0.605739	0.544688	0.781394	4.95416	5.05969	4.78577	4.95991	4.93781	5.03047	5.1002
SPP1	secreted phosphoprotein 1	113.04	3.09291	0.695288	4.44839	8.65e-06	0.000298	6.33508	6.43492	7.36288	6.50453	5.94174	5.89066	6.11126
PKD2	polycystin 2, transient receptor potential cation channel	1170.94	0.436126	0.212541	2.05196	0.0401736	0.178187	10.1967	10.0423	10.4569	10.4135	10.0423	10.0607	9.95883
ABCG2	ATP binding cassette subfamily G member 2 (Junior blood group)	13.7774	1.52686	1.46922	1.03923	0.298698	0.587484	3.82036	3.63291	3.69209	3.81668	3.64493	3.71951	3.65149
COQ2	coenzyme Q2, polyprenyltransferase	492.088	-0.238048	0.307993	-0.772899	0.439582	0.708788	8.98763	8.48765	8.90459	9.01631	9.17919	8.94965	8.83103
LOC132326123	placenta-specific gene 8 protein-like	16.8888	-0.219025	1.51737	-0.144345	0.885228	0.958677	3.93355	3.9326	4.16857	4.04371	4.0427	4.06101	4.01739
HPSE	heparanase	787.677	0.0952183	0.233469	0.407841	0.68339	0.861751	9.42936	9.77827	9.74501	9.56528	9.68246	9.42405	9.62695
LOC132326129	uncharacterized LOC132326129	3.86652	2.21102	3.05709	0.723242	0.469531	NA	1.83327	1.83303	1.83262	1.97287	1.8373	1.85268	1.83253
HELQ	helicase, POLQ like	539.58	0.0629773	0.29859	0.210916	0.832953	0.935958	9.30794	9.25769	8.82977	8.79685	8.92943	9.07153	9.11129
MRPS18C	mitochondrial ribosomal protein S18C	682.903	0.407903	0.214392	1.9026	0.0570924	0.224493	9.4574	9.64604	9.37757	9.50385	9.33609	9.22026	9.24769
ABRAXAS1	abraxas 1, BRCA1 A complex subunit	868.415	0.30447	0.193752	1.57144	0.116081	0.34901	9.86402	9.77073	9.87929	9.80849	9.75913	9.63506	9.54826
LOC132326130	glycerol-3-phosphate acyltransferase 3-like	164.258	0.558221	0.377253	1.4797	0.138954	0.386478	7.29039	7.54651	7.27736	7.52445	7.21421	7.25548	7.19991
LOC132326131	glycerol-3-phosphate acyltransferase 3	221.458	0.527691	0.323264	1.63238	0.102599	0.324543	7.67744	7.90826	7.9678	7.86686	7.64246	7.61792	7.68834
NKX6-1	NK6 homeobox 1	15.1514	0.50751	1.64164	0.309149	0.757209	0.900741	3.93119	3.97203	3.7575	3.75804	3.81552	3.87595	3.80207
CDS1	CDP-diacylglycerol synthase 1	1131.08	0.332301	0.182996	1.81589	0.0693876	0.253038	10.325	10.2011	10.1862	10.167	9.94692	9.96855	10.1261
WDFY3	WD repeat and FYVE domain containing 3	1062.48	0.484828	0.202892	2.38959	0.0168674	0.0999579	10.0842	10.2828	10.2101	10.0454	9.70163	9.92051	9.95398
PPM1K	protein phosphatase, Mg2+/Mn2+ dependent 1K	88.4513	0.513292	0.568704	0.902564	0.366757	0.652867	6.60661	6.21272	6.49971	6.55164	6.2072	6.39476	6.44239
LRBA	LPS responsive beige-like anchor protein	490.156	0.0914047	0.269294	0.339423	0.734291	0.887941	8.82785	8.79473	9.07313	9.06915	8.71033	8.97865	8.99276
MAB21L2	mab-21 like 2	32.7425	0.0283395	0.778009	0.0364257	0.970943	0.989313	5.02959	5.01282	5.05788	4.96537	5.12363	4.97148	4.93265
LOC132326141	uncharacterized LOC132326141	57.261	0.133802	0.672582	0.198937	0.842312	0.938356	5.97501	5.87984	5.69231	5.65956	5.78196	5.87717	5.69321
DCLK2	doublecortin like kinase 2	44.5106	0.0274	0.837535	0.032715	0.973902	0.99044	5.6052	5.30088	5.52252	5.21296	5.44811	5.4275	5.38814
LOC132326883	uncharacterized LOC132326883	7.76588	1.40965	1.89193	0.745086	0.45622	0.720127	2.99532	2.8582	2.88531	2.93999	2.89333	2.89531	2.85728
NR3C2	nuclear receptor subfamily 3 group C member 2	579.797	0.185849	0.220591	0.842505	0.399505	0.679813	9.13569	9.2535	9.33105	9.14112	9.18892	9.08625	9.07144
ARHGAP10	Rho GTPase activating protein 10	342.837	-0.136497	0.362905	-0.376124	0.706825	0.873941	8.00558	8.15809	8.5151	8.65805	8.35755	8.5094	8.43668
PRMT9	protein arginine methyltransferase 9	418.586	-0.320139	0.266736	-1.20021	0.230059	0.51167	8.55934	8.48088	8.71626	8.73468	8.75936	8.91691	8.68164
TMEM184C	transmembrane protein 184C	586.425	0.110824	0.259717	0.426713	0.669589	0.855167	9.21747	8.93884	9.19017	9.44428	9.09862	9.21175	9.14415
EDNRA	endothelin receptor type A	1595.77	0.798675	0.262732	3.03989	0.00236665	0.0239169	10.5941	10.3472	11.1594	10.9205	10.2647	10.3663	10.2333
TTC29	tetratricopeptide repeat domain 29	7.79165	-0.42404	1.81893	-0.233126	0.815663	0.928223	2.90326	2.90281	2.98694	2.97773	2.95481	2.94407	2.97378
POU4F2	POU class 4 homeobox 2	2.77664	-2.7423	3.24972	-0.843858	0.398749	NA	1.44002	1.43986	1.43959	1.45901	1.50021	1.4767	1.43953
SLC10A7	solute carrier family 10 member 7	283.863	0.885109	0.301963	2.93118	0.00337676	0.0311064	8.07065	8.30625	8.27872	8.38247	7.81883	7.97031	7.83626
LOC132326150	foot protein 1 variant 2-like	14.6508	-1.33744	1.51271	-0.884135	0.376623	0.660533	3.75937	3.87508	3.84817	3.75765	3.88452	3.86168	3.91705
LSM6	LSM6 homolog, U6 small nuclear RNA and mRNA degradation associated	813.319	-0.58401	0.26647	-2.19165	0.0284049	0.14176	9.53155	9.72218	9.45494	9.15091	9.83014	9.64266	9.98849
ZNF827	zinc finger protein 827	239.046	0.250974	0.347946	0.721301	0.470724	0.729659	7.66343	8.03691	8.00605	7.97248	7.88958	7.88656	7.68968
LOC132326154	uncharacterized LOC132326154	31.0083	1.05347	1.17224	0.898687	0.368819	0.654625	5.05215	5.01252	4.83762	4.66949	4.72172	4.77842	4.87039
MMAA	metabolism of cobalamin associated A	145.546	-0.174478	0.390787	-0.446479	0.655252	0.846555	7.17587	7.29004	7.01919	7.09822	7.27466	7.17846	7.17006
SMAD1	SMAD family member 1	652.787	0.111732	0.251686	0.443937	0.657088	0.847332	9.3465	9.17108	9.47768	9.4546	9.0721	9.40576	9.40738
OTUD4	OTU deubiquitinase 4	1475.86	-0.107167	0.195172	-0.549091	0.582943	0.805528	10.4796	10.7045	10.2922	10.4588	10.5236	10.5973	10.5632
ABCE1	ATP binding cassette subfamily E member 1	3797.14	-0.176479	0.172469	-1.02325	0.306188	0.594651	11.7648	11.6957	12.071	11.7647	11.9591	11.9094	11.9921
ANAPC10	anaphase promoting complex subunit 10	319.845	-0.619484	0.323221	-1.9166	0.0552891	0.219988	7.8614	8.18597	8.21564	8.32668	8.3706	8.45273	8.53621
HHIP	hedgehog interacting protein	1498.89	0.459159	0.226893	2.02368	0.0430028	0.186435	10.6751	10.9648	10.4643	10.4113	10.2896	10.4166	10.3686
AFF1	ALF transcription elongation factor 1	630.827	0.666819	0.287198	2.32181	0.0202432	0.112875	9.57661	9.60745	9.3387	9.05398	8.84666	9.08973	9.17045
PTPN13	protein tyrosine phosphatase non-receptor type 13	3779.83	0.431603	0.18835	2.2915	0.0219348	0.11915	11.9348	12.2773	11.8233	11.8664	11.6981	11.6201	11.7731
MAPK10	mitogen-activated protein kinase 10	41.5527	1.03866	0.701464	1.4807	0.138687	0.386022	5.29028	5.43268	5.31713	5.51766	5.27497	5.27993	5.20519
ARHGAP24	Rho GTPase activating protein 24	298.914	0.0151163	0.358369	0.042181	0.966354	0.988136	8.00303	8.00112	8.29788	8.44808	8.00108	8.37665	8.18862
COPS4	COP9 signalosome subunit 4	1116.97	-0.0149778	0.193623	-0.0773554	0.938341	0.978826	10.0545	9.9765	10.2723	10.1483	10.085	10.0962	10.2008
LIN54	lin-54 DREAM MuvB core complex component	524.901	-0.334987	0.256698	-1.30498	0.191898	0.46343	8.98255	8.73816	9.06536	8.96518	8.95584	9.17393	9.22944
THAP9	THAP domain containing 9	319.824	-0.256099	0.33064	-0.774556	0.438602	0.70789	8.29132	8.51661	8.12724	7.99223	8.3454	8.34018	8.42746
SEC31A	SEC31 homolog A, COPII coat complex component	1253.71	-0.37341	0.191501	-1.94991	0.051187	0.209856	9.98377	10.2936	10.1925	10.2215	10.4786	10.3266	10.4288
SCD5	stearoyl-CoA desaturase 5	2604.11	0.111986	0.234783	0.476978	0.633378	0.835754	11.2623	11.1301	11.2658	11.7154	11.0233	11.3496	11.4599
TMEM150C	transmembrane protein 150C	250.558	0.655105	0.348037	1.88229	0.0597973	0.231248	7.83117	7.95197	8.03792	8.31129	7.70225	7.85671	7.75496
ENOPH1	enolase-phosphatase 1	371.851	-0.099999	0.291038	-0.343595	0.731151	0.886319	8.70349	8.42511	8.32979	8.53721	8.6855	8.49108	8.47974
LOC132326176	uncharacterized LOC132326176	14.5953	1.16038	1.36225	0.851806	0.394322	0.675324	3.91213	3.7245	3.7836	3.90836	3.79389	3.77037	3.7627
HNRNPDL	heterogeneous nuclear ribonucleoprotein D like	9112.14	0.0429469	0.24808	0.173118	0.862559	0.949311	12.7833	12.7435	13.4852	13.3916	13.2689	13.0121	13.0699
HNRNPD	heterogeneous nuclear ribonucleoprotein D	4187.47	-0.0720486	0.454366	-0.15857	0.874008	0.955148	11.4973	11.3608	12.3592	12.3423	12.0307	12.0939	11.9746
PRKG2	protein kinase cGMP-dependent 2	18.0358	0.308281	1.32168	0.233249	0.815568	0.928214	3.98654	4.06187	4.0306	4.30637	4.0976	4.08086	4.07521
RASGEF1B	RasGEF domain family member 1B	429.324	0.0846509	0.294435	0.287503	0.773728	0.908496	8.40732	8.78015	8.82047	8.93173	8.65243	8.76227	8.71545
ADGRL3	adhesion G protein-coupled receptor L3	118.183	-0.112271	0.552839	-0.203081	0.839071	0.937322	6.78652	6.49012	6.78727	7.12925	6.96438	6.79742	6.81492
TECRL	trans-2,3-enoyl-CoA reductase like	18.3194	3.78311	1.84943	2.04555	0.0408004	0.179643	3.97059	3.78385	3.78162	4.30431	3.82016	3.79304	3.78113
LOC132326184	uncharacterized LOC132326184	1.93135	-0.447341	3.57152	-0.125252	0.900324	NA	0.919118	0.959125	0.918813	0.918884	0.941169	0.918757	0.938506
NOA1	nitric oxide associated 1	364.458	0.277934	0.295266	0.9413	0.346551	0.63497	8.41168	8.66051	8.72062	8.37553	8.33977	8.3675	8.53775
POLR2B	RNA polymerase II subunit B	961.669	-0.644808	0.200907	-3.20949	0.0013297	0.0152718	9.57078	9.70495	9.87066	9.66874	10.1374	10.1356	10.026
IGFBP7	insulin like growth factor binding protein 7	583.16	0.0828973	0.301596	0.274862	0.783422	0.912934	8.8194	9.07852	9.35799	9.40401	9.313	9.12872	8.96746
LOC132326188	probable E3 ubiquitin-protein ligase HERC4	107.932	0.416592	0.46496	0.895974	0.370267	0.655363	6.92772	6.77046	6.69631	6.70918	6.8023	6.58433	6.58752
PIGY	phosphatidylinositol glycan anchor biosynthesis class Y	320.475	0.492472	0.310656	1.58526	0.112907	0.342569	8.45562	8.1772	8.41493	8.51178	8.33362	8.11325	8.03498
PYURF	PIGY upstream open reading frame	115.578	-0.740195	0.48478	-1.52687	0.126794	0.366954	6.50007	6.82978	6.82981	6.68047	7.03776	6.87563	6.90024
HERC3	HECT and RLD domain containing E3 ubiquitin protein ligase 3	778.626	0.872021	0.22305	3.90953	9.25e-05	0.00197842	9.76875	9.6572	9.61384	9.98277	9.24223	9.3178	9.22299
LOC132326193	pre-mRNA-processing factor 6-like	541.135	-0.124468	0.291633	-0.426798	0.669527	0.855167	8.9635	9.20869	8.71136	9.18756	9.11827	8.92437	9.24615
FAM13A	family with sequence similarity 13 member A	470.701	0.185678	0.271672	0.683463	0.494314	0.746474	9.03279	8.89985	8.91012	8.78334	8.78889	8.60332	9.00534
GPRIN3	GPRIN family member 3	79.7131	0.757863	0.52128	1.45385	0.145988	0.397563	6.21993	6.49713	6.42805	6.23811	6.16258	6.19188	6.19634
SNCA	synuclein alpha	30.5586	-0.865987	0.944843	-0.916541	0.359383	0.6463	4.73765	4.77308	4.83548	4.99763	4.98833	4.83506	4.99342
MMRN1	multimerin 1	11.5573	2.41877	1.74592	1.38538	0.165935	0.426484	3.39682	3.54797	3.47602	3.56829	3.39463	3.45131	3.39989
LOC132326200	E3 ubiquitin-protein ligase RNF213-like	45.621	2.34697	0.965467	2.43092	0.0150607	0.092115	5.623	5.60816	5.114	5.33114	5.15225	5.11859	5.23302
CCSER1	coiled-coil serine rich protein 1	88.5559	-0.214179	0.657457	-0.325769	0.7446	0.894267	6.20703	6.09577	6.72231	6.36698	6.34254	6.42255	6.53809
GRID2	glutamate ionotropic receptor delta type subunit 2	33.719	2.17363	0.932734	2.33039	0.0197855	0.111091	5.01622	5.22196	4.80627	5.07618	4.87396	4.8072	4.77727
ATOH1	atonal bHLH transcription factor 1	2.11372	-2.8325	3.58492	-0.790116	0.42946	NA	1.05782	1.05769	1.05749	1.07048	1.09268	1.09907	1.05744
SMARCAD1	SWI/SNF-related, matrix-associated actin-dependent regulator of chromatin, subfamily a, containing DEAD/H box 1	653.054	0.0484012	0.22841	0.211905	0.832182	0.935958	9.45464	9.44743	9.25906	9.25591	9.17864	9.38939	9.40911
HPGDS	hematopoietic prostaglandin D synthase	1416.46	1.63995	0.273994	5.98535	2.16e-09	2.61e-07	11.0669	10.7609	10.6922	10.1542	9.78044	9.71654	9.56471
LOC132326208	uncharacterized LOC132326208	2.26771	4.82978	3.69978	1.30542	0.191748	NA	1.08884	1.08871	1.08849	1.18111	1.08841	1.08843	1.08845
PDLIM5	PDZ and LIM domain 5	434.756	2.88e-05	0.283269	0.000102	0.999919	0.999986	8.46758	8.70873	8.91411	8.87155	8.81685	8.7499	8.69945
BMPR1B	bone morphogenetic protein receptor type 1B	56.1565	0.111079	0.794802	0.139756	0.888853	0.959707	6.01276	5.80289	5.49706	5.55317	5.74017	5.78717	5.63054
UNC5C	unc-5 netrin receptor C	15.4387	0.875846	1.38319	0.633207	0.526599	0.77078	4.04629	3.83881	3.77741	3.89609	3.83828	3.86043	3.83431
RAP1GDS1	Rap1 GTPase-GDP dissociation stimulator 1	776.267	-0.284382	0.229057	-1.24153	0.21441	0.492696	9.25088	9.66114	9.55231	9.56594	9.64968	9.75175	9.65196
TSPAN5	tetraspanin 5	925.611	0.593284	0.25351	2.34028	0.0192693	0.10905	10.2006	9.59005	9.88813	10.1071	9.67838	9.54941	9.61872
EIF4E	eukaryotic translation initiation factor 4E	2841.11	0.910605	0.160057	5.68927	1.28e-08	1.17e-06	11.7184	11.7374	11.6674	11.548	10.9948	11.0041	11.1881
METAP1	methionyl aminopeptidase 1	1301.6	0.141574	0.243035	0.582528	0.560211	0.790263	10.6232	10.4259	10.3876	9.94708	10.2199	10.3334	10.2951
LOC132326226	alcohol dehydrogenase class-3	2040.46	-0.848922	0.20242	-4.19387	2.74e-05	0.000757	10.7202	10.6712	10.9071	10.4355	11.1802	11.1897	11.3805
LOC132326216	alcohol dehydrogenase 1-like	5.28327	0.89614	2.16141	0.414608	0.678429	NA	2.31038	2.43951	2.33178	2.30976	2.33202	2.33795	2.32444
LOC132326218	alcohol dehydrogenase 1-like	19.1413	-1.72121	1.32506	-1.29897	0.193955	0.466219	4.21113	4.08918	4.09305	4.18895	4.18733	4.25467	4.35257
LOC132326219	uncharacterized LOC132326219	103.971	-0.961575	0.739895	-1.29961	0.193735	0.465914	6.73509	6.4304	6.50562	6.07525	6.99611	6.47582	6.6814
LOC132326221	alcohol dehydrogenase 1-like	17.2027	-0.146918	1.281	-0.11469	0.908691	0.968284	3.97013	4.16889	4.00643	4.10371	4.06743	4.11453	4.04501
LOC132326227	alcohol dehydrogenase 1-like	45.7182	-0.846786	0.767896	-1.10274	0.270142	0.555544	5.51037	5.51244	5.34378	5.26505	5.49206	5.61506	5.53082
LOC132326224	alcohol dehydrogenase 1-like	10.8015	-1.19997	1.50322	-0.798266	0.424716	0.696955	3.42145	3.36875	3.38436	3.33543	3.48114	3.44769	3.3548
LOC132326225	alcohol dehydrogenase 1	105.414	-0.818301	0.6026	-1.35795	0.174479	0.439924	6.68781	6.59508	6.34132	6.46928	7.02367	6.3667	6.79069
TRMT10A	tRNA methyltransferase 10A	414.177	-0.199217	0.26694	-0.7463	0.455486	0.719823	8.50645	8.6499	8.8256	8.55968	8.64639	8.78005	8.80176
LOC132326229	uncharacterized LOC132326229	5.14865	-2.16468	2.29588	-0.94285	0.345758	NA	2.32165	2.32135	2.36939	2.32103	2.38172	2.3893	2.35963
MTTP	microsomal triglyceride transfer protein	3.94362	0.974365	2.60147	0.374545	0.707999	NA	1.93481	1.93458	2.00846	1.97894	1.95203	1.93408	1.9635
C4H4orf54	chromosome 4 C4orf54 homolog	18.4909	1.64605	1.34408	1.22466	0.220702	0.499753	4.09614	4.05612	4.34072	4.12886	4.1301	4.00106	4.03362
DAPP1	dual adaptor of phosphotyrosine and 3-phosphoinositides 1	93.2135	-0.291464	0.627703	-0.464335	0.642408	0.839674	6.60738	6.11907	6.5023	6.56852	6.64234	6.50064	6.48743
LAMTOR3	late endosomal/lysosomal adaptor, MAPK and MTOR activator 3	1277.08	-0.319749	0.210487	-1.51909	0.12874	0.37008	10.1137	10.04	10.4236	10.2623	10.2859	10.4388	10.5266
DNAJB14	DnaJ heat shock protein family (Hsp40) member B14	1693.46	0.150036	0.197206	0.760809	0.446771	0.713473	10.9066	10.6634	10.8657	10.5734	10.5367	10.792	10.6509
LOC132326235	histone H2A.Z	633.606	-0.117879	0.264478	-0.445703	0.655812	0.846797	9.53967	9.0608	9.32518	9.07151	9.27766	9.34256	9.38176
EMCN	endomucin	153.928	0.993914	0.419684	2.36824	0.0178727	0.103649	7.37911	7.47351	7.31716	7.20797	6.82969	7.0936	7.1065
PPP3CA	protein phosphatase 3 catalytic subunit alpha	3557.96	-0.346085	0.142136	-2.43489	0.0148963	0.0912956	11.6819	11.7296	11.663	11.6717	11.9278	11.8218	12.0052
LOC132326241	uncharacterized LOC132326241	7.19425	2.83908	2.17625	1.30457	0.192038	NA	2.88454	2.72271	2.7716	2.77405	2.72175	2.72181	2.75184
SLC39A8	solute carrier family 39 member 8	86.9613	1.19739	0.584412	2.04887	0.0404748	0.178875	6.56515	6.16115	6.63868	6.45991	6.29095	6.1633	6.1603
NFKB1	nuclear factor kappa B subunit 1	307.013	0.417901	0.27247	1.53375	0.125091	0.364622	8.38935	8.2543	8.42838	8.23754	8.12464	8.16261	8.13222
MANBA	mannosidase beta	74.6054	0.590296	0.727476	0.811431	0.417118	0.69082	5.83879	5.93799	6.4339	6.38801	6.07126	6.03507	6.06627
UBE2D3	ubiquitin conjugating enzyme E2 D3	4346.25	0.677907	0.136993	4.94846	7.48e-07	3.68e-05	12.314	12.2164	12.1874	12.2704	11.772	11.7415	11.8495
CISD2	CDGSH iron sulfur domain 2	341.722	-0.148919	0.315615	-0.471838	0.637043	0.837606	8.36942	8.32946	8.44484	8.34529	8.11958	8.53249	8.61379
LOC132326248	sodium/hydrogen exchanger 9B2-like	245.754	0.262831	0.356411	0.737436	0.460857	0.723207	8.20127	7.7936	7.78602	8.02987	7.84895	7.74525	7.96393
BDH2	3-hydroxybutyrate dehydrogenase 2	204.527	1.30113	0.430333	3.02354	0.0024984	0.0249637	7.83634	7.4494	7.51757	8.12567	7.30764	7.19814	7.3146
CENPE	centromere protein E	1078.21	-0.783374	0.190168	-4.11938	3.8e-05	0.000986	9.87525	9.83679	9.90074	9.65698	10.3475	10.2307	10.3291
LOC132326251	radial spoke head protein 4 homolog A-like	77.577	0.438713	0.622798	0.704422	0.48117	0.738058	6.19265	5.99391	6.46339	6.37132	6.17042	6.12619	6.23341
CXXC4	CXXC finger protein 4	2.78454	-1.77497	3.2503	-0.546095	0.585	NA	1.45107	1.45091	1.48318	1.45074	1.49442	1.49226	1.45058
TET2	tet methylcytosine dioxygenase 2	1536.02	0.597293	0.172496	3.46265	0.000535	0.00754739	10.831	10.6936	10.6265	10.721	10.2606	10.4353	10.3191
PPA2	inorganic pyrophosphatase 2	582.817	-0.495859	0.284571	-1.74248	0.0814248	0.279766	9.11313	8.8621	8.9398	9.20904	8.98755	9.41268	9.4801
ARHGEF38	Rho guanine nucleotide exchange factor 38	25.5978	1.43903	0.992879	1.44935	0.147239	0.399737	4.79638	4.63645	4.63423	4.60965	4.59656	4.56751	4.47574
INTS12	integrator complex subunit 12	483.125	0.39666	0.233998	1.69514	0.0900485	0.298114	9.0536	9.01425	9.0459	8.84109	8.72751	8.80687	8.81875
GSTCD	glutathione S-transferase C-terminal domain containing	165.032	0.0423737	0.400186	0.105885	0.915674	0.970416	7.17698	7.4053	7.37888	7.45278	7.17359	7.33683	7.49573
LOC132326266	uncharacterized LOC132326266	8.33786	2.8701	2.47599	1.15918	NA	NA	2.78763	2.78706	2.7861	3.10011	2.78572	2.8081	2.80334
LOC132326267	uncharacterized LOC132326267	4.89249	1.19316	3.17957	0.375259	0.707468	NA	2.29865	2.15354	2.15308	2.15325	2.1529	2.20488	2.15298
LOC132326268	uncharacterized LOC132326268	2.45717	1.89569	3.5865	0.528562	0.597109	NA	1.23385	1.23371	1.31732	1.23356	1.25129	1.2334	1.23342
LOC132326910	uncharacterized LOC132326910	3.06475	5.26714	3.69413	1.42581	0.153922	NA	1.49578	1.49559	1.62617	1.49539	1.49514	1.49517	1.49519
NPNT	nephronectin	376.808	-1.1462	0.489173	-2.34314	0.0191223	0.108381	8.18783	7.44296	8.3166	8.44738	8.54866	9.1085	8.45586
TBCK	TBC1 domain containing kinase	96.6057	-0.305161	0.50723	-0.601624	0.547425	0.78279	6.50021	6.61203	6.60898	6.4045	6.80114	6.52666	6.48779
AIMP1	aminoacyl tRNA synthetase complex interacting multifunctional protein 1	2308.5	0.684905	0.195346	3.50611	0.000455	0.00668565	11.5863	11.334	11.2382	11.0877	10.8608	10.8447	10.9229
GIMD1	GIMAP family P-loop NTPase domain containing 1	1.09261	-3.53398	3.6591	-0.965805	0.334142	NA	0.0960329	0.09597	0.0958643	0.0959035	0.0958234	0.141792	0.0958411
DKK2	dickkopf WNT signaling pathway inhibitor 2	140.862	0.0272926	0.437013	0.0624526	0.950202	0.982365	6.92754	7.05488	7.09385	7.36129	7.03415	7.16502	7.14237
PAPSS1	3'-phosphoadenosine 5'-phosphosulfate synthase 1	513.783	-0.354176	0.26208	-1.3514	0.176566	0.442655	8.97703	8.86569	8.68024	9.07062	8.97799	9.18573	9.122
SGMS2	sphingomyelin synthase 2	67.9772	-0.675413	0.638164	-1.05837	0.289887	0.577196	6.18168	5.80718	5.97773	5.91022	6.23193	6.0757	6.05114
LOC132326280	cytochrome P450 2U1	88.0441	1.00031	0.495137	2.02026	0.0433562	0.187381	6.57097	6.38152	6.55864	6.54481	6.36388	6.27961	6.18873
HADH	hydroxyacyl-CoA dehydrogenase	745.4	-0.12789	0.258395	-0.494938	0.620644	0.828505	9.52929	9.22884	9.76034	9.40693	9.4342	9.59765	9.67707
LEF1	lymphoid enhancer binding factor 1	2151.73	-0.381009	0.217975	-1.74795	0.0804726	0.277948	10.7813	10.9995	11.0864	10.8907	10.8622	11.4215	11.2342
LOC132326911	uncharacterized LOC132326911	49.5624	0.799748	0.683706	1.16972	0.242112	0.524931	5.51729	5.73796	5.56608	5.73237	5.42824	5.58747	5.53821
RPL34	ribosomal protein L34	6499.6	0.303416	0.208549	1.45489	0.145699	0.397065	12.8701	12.9791	12.5513	12.4871	12.6296	12.2846	12.6459
LOC132326285	uncharacterized LOC132326285	6.46936	2.57118	2.91928	0.880757	NA	NA	2.48618	2.48575	2.48503	2.72511	2.51992	2.48482	2.48488
OSTC	oligosaccharyltransferase complex non-catalytic subunit	1518.56	-0.3244	0.17225	-1.88331	0.0596582	0.230949	10.585	10.4596	10.4001	10.4303	10.7249	10.5687	10.7298
LOC132326290	uncharacterized LOC132326290	12.0153	-3.75658	1.75887	-2.13579	0.0326963	0.155686	3.41829	3.41753	3.46321	3.41673	3.65541	3.4515	3.59835
ETNPPL	ethanolamine-phosphate phospho-lyase	412.06	0.579995	0.406798	1.42576	0.153938	0.409401	8.96448	9.01788	8.30901	8.53357	8.79814	8.13147	8.30677
LOC132326288	uncharacterized LOC132326288	7.77915	2.07414	2.02419	1.02467	0.305517	0.593733	2.88121	2.81006	2.80924	3.0136	2.8426	2.81416	2.82508
COL25A1	collagen type XXV alpha 1 chain	176.539	1.25461	0.538672	2.32908	0.0198551	0.111314	7.72421	7.62891	6.84044	7.64815	6.99009	7.01162	7.19011
SEC24B	SEC24 homolog B, COPII coat complex component	733.322	0.227538	0.200761	1.13338	0.257057	0.540229	9.62063	9.50209	9.50481	9.6415	9.35749	9.48111	9.47237
MCUB	mitochondrial calcium uniporter dominant negative subunit beta	135.606	-0.258437	0.430537	-0.600267	0.548328	0.783189	7.06313	7.10819	6.79901	7.12069	7.06821	7.09117	7.1814
CASP6	caspase 6	356.984	-0.564232	0.32127	-1.75625	0.0790449	0.274724	8.46007	8.02129	8.51158	8.25062	8.5134	8.62769	8.66927
PLA2G12A	phospholipase A2 group XIIA	335.677	-0.29017	0.32391	-0.895838	0.370339	0.655414	8.00909	8.29845	8.42168	8.46457	8.29814	8.51634	8.53024
CFI	complement factor I	136.373	-0.676194	0.440417	-1.53535	0.124698	0.363761	6.87049	6.98734	6.81271	7.13893	7.03366	7.22255	7.27162
GAR1	GAR1 ribonucleoprotein	550.545	-0.44443	0.24338	-1.82607	0.067839	0.24991	8.83359	9.04045	8.99932	9.04439	9.33603	9.04172	9.27824
RRH	retinal pigment epithelium-derived rhodopsin homolog	61.0142	-0.743915	0.850873	-0.874296	0.381957	0.664911	5.54399	5.8959	5.99032	5.73745	6.05373	5.861	5.94441
LRIT3	leucine rich repeat, Ig-like and transmembrane domains 3	30.6232	-0.131984	0.990423	-0.13326	0.893988	0.961863	4.82129	5.04305	4.87527	4.72452	4.99656	4.81834	4.84083
LOC132326302	uncharacterized LOC132326302	616.961	1.25469	0.237985	5.27214	1.35e-07	9.28e-06	9.69014	9.41967	9.3242	9.36669	8.7346	8.7491	8.83178
ELOVL6	ELOVL fatty acid elongase 6	7796.7	0.486843	0.236574	2.05789	0.039601	0.176914	13.3584	13.2782	12.6482	12.7016	12.7155	12.6453	12.7553
LOC132326303	uncharacterized LOC132326303	2.09028	-4.46973	3.44853	-1.29613	0.194932	NA	1.04553	1.04541	1.0452	1.04528	1.06296	1.07771	1.08376
ENPEP	glutamyl aminopeptidase	40.3626	0.622092	0.905017	0.687381	0.491842	0.744998	5.48002	5.31953	5.06786	5.28896	5.28445	5.13713	5.22954
PITX2	paired like homeodomain 2	205.891	0.0216383	0.426322	0.0507558	0.95952	0.986557	7.73434	7.67657	7.46596	7.73843	7.37361	7.52758	7.94887
LOC132326306	uncharacterized LOC132326306	3.91848	3.60224	3.41175	1.05583	0.291045	NA	1.95511	1.80963	1.80926	1.8094	1.80912	1.80915	1.81932
FAM241A	family with sequence similarity 241 member A	441.621	0.653381	0.251988	2.59291	0.00951685	0.0662071	8.97372	8.95238	8.71205	8.93512	8.48595	8.56207	8.64037
SLC20A2	solute carrier family 20 member 2	1859.95	0.360843	0.193416	1.86563	0.062093	0.236648	11.0474	11.1144	10.7998	10.7909	10.8349	10.6368	10.6578
SMIM19	small integral membrane protein 19	1833.22	0.568759	0.19742	2.88097	0.00396459	0.03514	10.7645	10.8689	11.0645	11.1402	10.7322	10.4945	10.5675
POMK	protein O-mannose kinase	69.3177	-0.597346	0.957282	-0.624003	0.532626	0.774035	5.62359	5.85813	6.27238	5.94874	5.85609	6.12426	6.2477
HGSNAT	heparan-alpha-glucosaminide N-acetyltransferase	278.094	0.877692	0.362184	2.42333	0.0153789	0.093717	7.86084	8.27688	8.14227	8.49828	7.85662	7.89932	7.74799
INTS10	integrator complex subunit 10	934.437	0.117071	0.207127	0.565216	0.571927	0.797878	9.90572	9.67416	9.92213	10.0401	9.84898	9.81069	9.81151
CSGALNACT1	chondroitin sulfate N-acetylgalactosaminyltransferase 1	27.2915	0.0179674	0.885791	0.020284	0.983817	0.994292	4.72744	4.7197	4.64495	4.86827	4.7901	4.74906	4.68526
SH2D4A	SH2 domain containing 4A	348.951	0.680525	0.327373	2.07874	0.0376411	0.171113	8.46714	8.56819	8.78856	8.27934	8.39461	8.10754	8.12668
AP5S1	adaptor related protein complex 5 subunit sigma 1	255.767	-0.266328	0.342578	-0.777424	0.436909	0.706221	7.76447	8.01811	8.14503	7.74653	8.0502	8.06507	8.03508
LOC132326315	sulfotransferase 1 family member D1-like	139.667	-0.553201	0.740943	-0.746618	0.455294	0.719823	6.38082	7.49408	6.64246	6.57953	6.89634	7.18464	7.13805
LOC132326317	sulfotransferase 1B1-like	75.1512	-0.0426626	0.520165	-0.0820173	0.934633	0.978204	6.27797	6.08698	6.2106	6.2833	6.16195	6.27572	6.24196
LOC132326319	sulfotransferase 1B1-like	21.1806	0.458616	1.2901	0.355489	0.722223	0.882593	4.20365	4.2459	4.51602	4.39055	4.26597	4.39721	4.26253
LOC132326318	sulfotransferase 1B1-like	22.5335	0.172389	1.34301	0.128361	0.897863	0.963348	4.27516	4.32292	4.44646	4.56664	4.54779	4.3002	4.31621
LOC132326321	UDP-glucuronosyltransferase 2A2-like	30.8312	0.414585	0.778041	0.532858	0.594132	0.811854	4.88645	5.03321	4.92744	4.93995	4.9613	4.85261	4.89264
YTHDC1	YTH N6-methyladenosine RNA binding protein C1	2547.35	-0.127152	0.165391	-0.768799	0.442013	0.71	11.3837	11.3695	11.1209	11.2065	11.3261	11.3352	11.4157
TMPRSS11E	transmembrane serine protease 11E	105.152	1.81347	0.647921	2.79891	0.00512751	0.0421333	6.78044	6.27814	7.12122	6.46904	6.3836	6.20069	6.12793
LOC132326323	transmembrane protease serine 11E-like	69.3845	0.5855	0.687423	0.851731	0.394363	0.675324	5.8156	6.37335	5.91612	6.16771	6.01653	5.98936	5.90809
UBA6	ubiquitin like modifier activating enzyme 6	1126.82	-0.48173	0.229183	-2.10194	0.0355583	0.165457	9.70776	10.1725	9.98213	10.0315	10.2446	10.1416	10.4467
CENPC	centromere protein C	173.07	-0.536143	0.41789	-1.28298	0.1995	0.473386	7.06224	7.22531	7.4	7.52614	7.53062	7.55013	7.47355
EPHA5	EPH receptor A5	48.9847	-0.00481892	0.624694	-0.00771404	0.993845	0.997637	5.7004	5.58702	5.49948	5.61177	5.61492	5.58065	5.613
REST	RE1 silencing transcription factor	1706.96	-0.161195	0.194874	-0.827176	0.408137	0.685808	10.7924	10.868	10.5454	10.4962	10.8323	10.7785	10.7597
SARAF	store-operated calcium entry associated regulatory factor	1300.97	0.0531538	0.17008	0.312523	0.754643	0.899419	10.3723	10.4337	10.3272	10.296	10.241	10.3754	10.3542
LEPROTL1	leptin receptor overlapping transcript like 1	588.362	0.0912317	0.33304	0.273936	0.784134	0.913159	8.60003	9.36743	9.42336	9.21605	9.06482	9.14253	9.23321
SRP72	signal recognition particle 72	2608.77	0.425423	0.179355	2.37197	0.0176936	0.103129	11.5248	11.6401	11.24	11.3673	11.2002	11.1632	11.1495
ARL9	ADP ribosylation factor like GTPase 9	300.131	-0.429774	0.314206	-1.36781	0.171371	0.435085	7.8907	8.07359	8.24502	8.24836	8.23251	8.37624	8.35862
SPMAP2L	sperm microtubule associated protein 2 like	83.7873	0.487955	0.665673	0.733025	0.463543	0.725479	6.4929	6.56898	5.98158	6.34464	6.2847	6.19964	6.28595
HOPX	HOP homeobox	255.837	-0.283763	0.420978	-0.674057	0.500275	0.751992	7.85266	7.57523	8.29825	7.74534	8.12665	8.08753	7.86421
LOC132326335	uncharacterized LOC132326335	3.48032	0.994752	3.13192	0.317617	0.750775	NA	1.80532	1.70286	1.70252	1.70264	1.73405	1.71209	1.70244
SPINK2	serine peptidase inhibitor Kazal type 2	5.89478	-4.5819	2.19555	-2.08691	0.0368966	NA	2.47243	2.47207	2.483	2.47168	2.5305	2.6164	2.50692
LOC132326336	uncharacterized LOC132326336	22.2379	0.434894	1.51629	0.286815	0.774254	0.908496	4.19437	4.63149	4.30383	4.19138	4.28799	4.37563	4.27185
LOC132326913	uncharacterized LOC132326913	4.51191	-5.57981	2.53613	-2.20012	0.027798	NA	2.12045	2.12019	2.11976	2.11992	2.15934	2.18372	2.20425
DUSP4	dual specificity phosphatase 4	450.269	1.92983	0.326526	5.9102	3.42e-09	3.71e-07	9.10755	9.28254	8.93381	8.56419	8.02838	8.1578	7.92533
TNKS	tankyrase	924.37	-0.185833	0.260853	-0.712405	0.476214	0.733544	9.94058	9.41199	9.79767	9.93137	9.68839	9.96219	10.0286
MFHAS1	multifunctional ROCO family signaling regulator 1	1179.34	0.198574	0.183583	1.08166	0.279406	0.565834	10.3605	10.3021	10.1959	10.1335	10.0863	10.205	10.0903
ERI1	exoribonuclease 1	483.946	0.342148	0.293574	1.16546	0.243833	0.526911	8.8805	8.81515	8.90525	9.24455	8.59589	8.78111	8.97499
PPP1R3B	protein phosphatase 1 regulatory subunit 3B	151.654	0.738588	0.519567	1.42154	0.155159	0.411006	6.9644	6.92292	7.65875	7.33825	7.08551	6.97191	7.00246
LOC132326993	prolow-density lipoprotein receptor-related protein 1-like	27.6381	1.40131	1.44821	0.967619	0.333235	0.621119	4.43616	4.95669	4.73698	4.43234	4.51283	4.5426	4.53674
CLDN23	claudin 23	9.07081	0.806128	1.53836	0.524017	0.600267	0.815214	3.18821	3.20455	3.17746	3.10218	3.14645	3.1303	3.14607
PRAG1	PEAK1 related, kinase-activating pseudokinase 1	420.815	-0.435483	0.328736	-1.32472	0.185264	0.45456	8.21457	8.61192	8.54596	8.88352	8.69978	8.85629	8.88429
RPS3A	ribosomal protein S3A	16862.5	0.161174	0.130777	1.23244	0.217785	0.497217	14.2025	14.098	14.029	14.008	13.9507	13.9791	13.9931
LOC132327024	NA	16.4892	-0.268089	1.17751	-0.227675	0.819899	0.930389	3.97855	4.03686	4.08232	3.93201	3.95386	4.07302	4.04931
SH3D19	SH3 domain containing 19	563.333	0.0168537	0.300929	0.0560057	0.955337	0.984512	9.30842	8.7067	9.26672	9.121	8.95005	9.2403	9.14152
FHIP1A	FHF complex subunit HOOK interacting protein 1A	517.104	-0.281659	0.24372	-1.15567	0.247817	0.531956	8.80243	9.07478	8.85242	9.00697	9.04564	9.03058	9.19187
GATB	glutamyl-tRNA amidotransferase subunit B	307.123	0.208266	0.281745	0.7392	0.459786	0.722487	8.28067	8.37443	8.21875	8.30822	8.22562	8.06372	8.2996
FBXW7	F-box and WD repeat domain containing 7	4022.39	0.727533	0.197226	3.68884	0.000225	0.00391616	12.2708	12.1135	11.8525	12.2735	11.4669	11.6255	11.8232
TMEM154	transmembrane protein 154	1594.51	0.276903	0.203618	1.35991	0.173857	0.438945	10.6485	10.783	10.49	10.8605	10.6805	10.3879	10.4928
TIGD4	tigger transposable element derived 4	141.757	1.65512	0.450421	3.6746	0.000238	0.004069	7.15013	7.33212	6.98924	7.41771	6.68949	6.84527	6.64279
ARFIP1	ADP ribosylation factor interacting protein 1	535.179	0.185883	0.242173	0.767562	0.442747	0.710452	9.18721	8.943	9.15117	9.10281	8.91942	8.92009	9.14343
FHDC1	FH2 domain containing 1	1922.81	0.45069	0.165396	2.72491	0.00643187	0.0497723	11.0727	11.0631	10.9176	11.012	10.6127	10.8233	10.7302
TRIM2	tripartite motif containing 2	288.305	0.525356	0.314687	1.66946	0.0950272	0.308724	7.99403	8.36252	8.30453	8.28687	7.9364	7.97469	8.11799
MND1	meiotic nuclear divisions 1	222.031	-0.18391	0.33708	-0.545599	0.585342	0.806546	7.82497	7.66716	7.65792	7.8458	7.97904	7.77491	7.70759
TMEM131L	transmembrane 131 like	706.084	-0.559282	0.297439	-1.88033	0.0600635	0.231919	8.79571	9.46826	9.25891	9.48902	9.55992	9.6566	9.61756
LOC132326362	toll-like receptor 2 type-1	8.8955	0.0701949	1.65324	0.0424591	0.966133	0.988136	3.21044	3.04059	3.05657	3.05983	3.10172	3.09144	3.08403
LOC132326363	toll-like receptor 2 type-2	12.003	1.06753	1.51647	0.70396	0.481458	0.738209	3.62161	3.45065	3.4664	3.61265	3.50299	3.47328	3.50826
SFRP2	secreted frizzled related protein 2	875.489	-1.18192	0.267813	-4.41323	1.02e-05	0.000338	9.58583	9.15127	9.10638	9.50979	10.2324	10.0601	9.88325
DCHS2	dachsous cadherin-related 2	2.80533	-2.97519	3.25346	-0.914469	0.360471	NA	1.44059	1.44043	1.45659	1.44026	1.52117	1.44008	1.45968
LOC132326994	protocadherin-23-like	5.45926	3.55582	2.6842	1.32472	0.185263	NA	2.34347	2.42963	2.34264	2.46497	2.34243	2.3569	2.34252
PLRG1	pleiotropic regulator 1	263.064	-0.530719	0.330226	-1.60714	0.108024	0.332931	7.86282	7.90855	8.11455	7.72992	8.08022	8.10067	8.25335
FGB	fibrinogen beta chain	86.9673	0.597507	0.581403	1.0277	0.304092	0.592345	6.24651	6.49446	6.23307	6.72433	6.31005	6.25934	6.33793
FGA	fibrinogen alpha chain	3.83234	5.57903	3.33115	1.67481	0.0939724	NA	1.79592	1.94122	1.81317	1.79542	1.7951	1.79514	1.79517
FGG	fibrinogen gamma chain	5.30183	2.34529	2.71028	0.865334	0.386856	NA	2.30254	2.43196	2.30173	2.35951	2.30153	2.30158	2.33138
LOC132326371	uncharacterized LOC132326371	647.983	0.838819	0.298043	2.81442	0.00488651	0.0408882	9.16936	9.77202	9.1556	9.66419	8.95671	9.00552	9.05971
LRAT	lecithin retinol acyltransferase	228.403	-0.389863	0.434626	-0.897008	0.369714	0.654927	7.93124	7.8262	7.64681	7.40322	7.53864	8.09385	7.93968
NPY2R	neuropeptide Y receptor Y2	39.0972	0.904402	0.757636	1.19372	0.232589	0.513793	5.42288	5.32567	5.25288	5.13244	5.12126	5.2261	5.16455
MAP9	microtubule associated protein 9	57.4275	0.581329	0.681639	0.852841	0.393747	0.675324	5.81529	5.71314	5.74418	6.0476	5.76868	5.59675	5.8235
GUCY1A1	guanylate cyclase 1 soluble subunit alpha 1	62.4612	-0.278228	0.6051	-0.459806	0.645656	0.841185	5.94513	5.92138	5.79009	6.00664	5.93573	6.10222	5.86259
GUCY1B1	guanylate cyclase 1 soluble subunit beta 1	211.12	-0.292746	0.332546	-0.880319	0.378687	0.662216	7.57935	7.62068	7.73267	7.70659	7.92176	7.72826	7.66984
TDO2	tryptophan 2,3-dioxygenase	8.00499	-0.106077	1.66665	-0.0636469	0.949251	0.982059	3.02496	2.98618	2.93805	2.92154	2.9437	2.96366	3.00737
CTSO	cathepsin O	253.96	0.613506	0.375188	1.6352	0.102008	0.323154	8.21859	8.0487	8.19263	7.68564	7.73304	7.93485	7.70521
PDGFC	platelet derived growth factor C	632.354	0.194948	0.29481	0.661266	0.508442	0.757963	9.37635	8.92308	9.41459	9.52586	9.33274	9.31615	8.99
GLRB	glycine receptor beta	4.82568	1.36883	2.22539	0.615098	0.53849	NA	2.19295	2.30088	2.1922	2.23743	2.20568	2.21591	2.20212
GRIA2	glutamate ionotropic receptor AMPA type subunit 2	412.311	-0.602036	0.367147	-1.63977	0.101053	0.32107	8.44297	8.59362	8.00739	8.81536	8.9223	8.76994	8.74534
GASK1B	golgi associated kinase 1B	70.3927	-0.783634	0.522297	-1.50036	0.133521	0.378384	6.00783	6.04656	6.08941	6.01538	6.23219	6.28934	6.09406
TMEM144	transmembrane protein 144	120.998	0.851326	0.475111	1.79185	0.0731574	0.262108	7.0738	6.78354	6.75878	7.18576	6.71137	6.68718	6.75707
RXFP1	relaxin family peptide receptor 1	1.31114	-3.79703	3.65437	-1.03904	0.298787	NA	0.350226	0.350151	0.350025	0.350071	0.349976	0.404821	0.349997
C4H4orf46	chromosome 4 C4orf46 homolog	377.459	-0.441806	0.296265	-1.49125	0.135895	0.381569	8.62445	8.4347	8.17372	8.49682	8.6027	8.73858	8.64532
ETFDH	electron transfer flavoprotein dehydrogenase	655.515	-0.39597	0.223505	-1.77164	0.0764547	0.268962	9.15922	9.21854	9.39618	9.19725	9.36599	9.45423	9.58018
PPID	peptidylprolyl isomerase D	2269.41	-0.687311	0.207253	-3.31629	0.000912	0.0113157	10.8783	10.6173	11.1224	10.9676	11.4835	11.2203	11.3803
FNIP2	folliculin interacting protein 2	431.928	-0.181923	0.279672	-0.650487	0.515378	0.762617	8.48803	8.74133	8.89612	8.64862	8.67881	8.79499	8.91006
RAPGEF2	Rap guanine nucleotide exchange factor 2	169.61	0.578749	0.378446	1.52928	0.126196	0.366207	7.24172	7.49563	7.61604	7.47737	7.22365	7.26223	7.30128
LOC132326918	uncharacterized LOC132326918	7.53118	1.71807	1.64853	1.04218	0.297328	0.585944	2.83637	2.92239	2.95003	2.88679	2.86202	2.84938	2.85497
FSTL5	follistatin like 5	1.17665	-3.64165	3.65706	-0.995786	0.319354	NA	0.229697	0.229628	0.229512	0.229555	0.255979	0.243571	0.2393
NAF1	nuclear assembly factor 1 ribonucleoprotein	1512.32	-0.369872	0.240107	-1.54044	0.123452	0.361605	10.735	10.5555	10.2189	10.1479	10.6508	10.6078	10.7681
NPY1R	neuropeptide Y receptor Y1	6.93533	0.0496025	2.22315	0.0223118	0.982199	NA	2.72107	2.72068	2.80476	2.80149	2.81817	2.74353	2.71985
TMA16	translation machinery associated 16 homolog	1105.32	-0.351952	0.197875	-1.77866	0.0752956	0.266661	10.0596	9.9299	10.073	9.95192	10.185	10.072	10.3865
MARCHF1	membrane associated ring-CH-type finger 1	38.9183	1.84563	0.739368	2.49623	0.012552	0.0807906	5.30246	5.23684	5.1787	5.43953	5.10535	5.03588	5.08901
LOC132326395	uncharacterized LOC132326395	12.0533	3.25942	1.79922	1.81158	0.0700514	0.254681	3.34903	3.66138	3.49706	3.34739	3.35673	3.3628	3.36357
APELA	apelin receptor early endogenous ligand	43.7179	1.32596	0.779666	1.70067	0.0890042	0.296358	5.45631	5.58467	5.25775	5.47957	5.22787	5.19518	5.3728
TMEM192	transmembrane protein 192	361.033	0.978927	0.354388	2.76231	0.00573945	0.0460045	8.37211	8.29786	8.67121	8.97851	8.24624	8.14993	8.03485
KLHL2	kelch like family member 2	742.046	0.538295	0.217354	2.47659	0.0132646	0.084078	9.59084	9.82378	9.55333	9.58239	9.24864	9.34197	9.41368
MSMO1	methylsterol monooxygenase 1	619.496	0.11551	0.27527	0.419623	0.674761	0.857448	9.04283	9.06193	9.44191	9.52358	9.28894	9.15077	9.23653
CPE	carboxypeptidase E	1324.68	-1.11078	0.261517	-4.24745	2.16e-05	0.000624	9.8802	9.78023	9.98553	10.176	10.2127	10.8112	10.8713
TLL1	tolloid like 1	161.993	-0.00561577	0.526513	-0.010666	0.99149	0.99692	7.40542	6.81608	7.56392	7.21864	7.1342	7.37272	7.35637
LOC132326403	MLV-related proviral Env polyprotein-like	71.4515	-1.49558	1.05166	-1.42212	0.154992	0.410892	5.95082	5.93091	5.49709	5.65248	5.98915	6.51993	5.64882
SPOCK3	SPARC (osteonectin), cwcv and kazal like domains proteoglycan 3	152.342	-0.640417	0.503681	-1.27147	0.20356	0.478194	6.80207	7.00305	7.34157	7.16241	7.0582	7.48445	7.37534
ANXA10	annexin A10	3.56653	1.27616	3.08283	0.413958	0.678905	NA	1.75046	1.75026	1.74992	1.85977	1.77225	1.7641	1.74985
LOC132326405	uncharacterized LOC132326405	350.164	0.34075	0.262386	1.29866	0.194061	0.466325	8.51045	8.432	8.63718	8.45409	8.29043	8.33973	8.41314
PALLD	palladin, cytoskeletal associated protein	1616.99	-0.0786281	0.16734	-0.46987	0.638448	0.837764	10.6702	10.6824	10.5804	10.6076	10.7958	10.5796	10.6716
CBR4	carbonyl reductase 4	423.562	0.241199	0.352501	0.68425	0.493817	0.746291	8.83783	9.0213	8.74189	8.24937	8.5576	8.51858	8.78448
SH3RF1	SH3 domain containing ring finger 1	245.237	0.637579	0.411938	1.54775	0.121681	0.359224	7.5046	8.15642	7.97273	8.21861	7.78943	7.74258	7.6608
NEK1	NIMA related kinase 1	392.212	-0.0433839	0.361749	-0.119928	0.90454	0.96608	8.52731	8.07386	8.75699	8.80991	8.48628	8.66395	8.65317
CLCN3	chloride voltage-gated channel 3	654.897	0.189335	0.232754	0.813456	0.415956	0.690678	9.3663	9.29446	9.6113	9.26615	9.31478	9.32233	9.22246
LOC132326415	histone PARylation factor 1	221.705	-0.675398	0.307324	-2.19768	0.0279721	0.140347	7.73588	7.59379	7.63928	7.62396	7.99172	7.89014	7.87956
LOC132326418	uncharacterized LOC132326418	6.30322	0.761466	2.63399	0.289092	0.772511	NA	2.68671	2.50719	2.50652	2.50677	2.54472	2.55659	2.50637
MFAP3L	microfibril associated protein 3 like	32.2602	1.27053	0.904421	1.4048	0.16008	0.418317	4.96793	4.91212	4.86299	5.1808	4.95198	4.78742	4.80526
AADAT	aminoadipate aminotransferase	23.5682	1.32056	1.36138	0.970019	0.332037	0.619888	4.67068	4.30655	4.42009	4.5492	4.46817	4.30866	4.3783
GALNTL6	polypeptide N-acetylgalactosaminyltransferase like 6	4.24803	0.955282	2.55742	0.373533	0.708752	NA	2.0253	2.02505	2.05209	2.12321	2.05136	2.02452	2.04917
LOC132326425	uncharacterized LOC132326425	34.9422	0.359712	0.845649	0.425368	0.670568	0.855295	5.11211	5.15893	4.93241	5.21511	5.08061	5.09824	5.01938
GALNT7	polypeptide N-acetylgalactosaminyltransferase 7	269.757	-0.265731	0.306992	-0.865596	0.386712	0.668764	8.07089	8.02202	7.99345	7.97356	8.21118	8.23172	7.92495
HMGB2	high mobility group box 2	4990.52	-0.52387	0.173998	-3.01078	0.00260576	0.0256927	12.0027	12.0395	11.9721	12.3647	12.4873	12.459	12.4512
SAP30	Sin3A associated protein 30	1203.06	-0.216954	0.183914	-1.17965	0.238141	0.520284	10.0619	10.0979	10.2746	10.2281	10.2768	10.2448	10.3881
SCRG1	stimulator of chondrogenesis 1	2.3501	-2.6669	3.01715	-0.883915	0.376742	NA	1.21681	1.21667	1.23287	1.21653	1.23421	1.25803	1.24078
LOC132326427	uncharacterized LOC132326427	6.0114	-1.44224	2.3053	-0.625617	0.531566	NA	2.52166	2.52132	2.52074	2.60197	2.60659	2.59381	2.53055
HAND2	heart and neural crest derivatives expressed 2	497.878	-1.10207	0.258962	-4.2557	2.08e-05	0.000607	8.4359	8.55615	8.76378	8.69768	9.28941	9.0953	9.24193
LOC132326429	uncharacterized LOC132326429	28.5344	0.120241	0.913199	0.13167	0.895245	0.962368	4.72159	4.8755	4.69742	4.89675	4.8869	4.7328	4.74154
FBXO8	F-box protein 8	298.968	0.492164	0.309265	1.5914	0.11152	0.339449	8.2288	8.21462	8.42932	8.30081	7.8863	8.08763	8.22099
CEP44	centrosomal protein 44	256.721	0.23524	0.378745	0.621104	0.534531	0.77542	7.89484	7.6824	8.12026	8.28572	8.00997	7.90143	7.84695
HPGD	15-hydroxyprostaglandin dehydrogenase	75.9436	-0.803389	0.984966	-0.815651	0.4147	0.689956	5.68819	5.80671	6.1537	6.33309	6.44072	5.93417	6.23296
GPM6A	glycoprotein M6A	38.8265	-1.51432	0.988233	-1.53235	0.125436	0.365132	5.12245	4.99848	5.14281	5.22186	5.42044	5.333	5.19605
WDR17	WD repeat domain 17	3.25112	-3.19773	2.67054	-1.19741	0.231147	NA	1.67229	1.6721	1.68825	1.6719	1.69396	1.71344	1.72906
ASB5	ankyrin repeat and SOCS box containing 5	130.645	0.417903	0.531454	0.786341	0.431668	0.702292	7.2205	7.26465	6.75599	6.73347	6.91026	6.77835	6.98704
SPCS3	signal peptidase complex subunit 3	702.36	0.841366	0.301074	2.79455	0.00519718	0.0425808	9.73345	9.88636	9.22874	9.40851	9.325	8.96388	9.02347
VEGFC	vascular endothelial growth factor C	37.9603	1.27913	0.775421	1.64959	0.0990265	0.316788	5.33063	5.16628	5.16591	5.34529	5.10881	5.16552	5.0331
LOC132326440	uncharacterized LOC132326440	7.20759	2.84257	2.2694	1.25257	0.210363	NA	2.86071	2.73176	2.72273	2.84052	2.72246	2.72252	2.75254
NEIL3	nei like DNA glycosylase 3	115.583	-0.731306	0.495784	-1.47505	0.140199	0.388716	6.94701	6.69673	6.61983	6.5381	7.03542	6.91036	6.83449
AGA	aspartylglucosaminidase	206.67	-0.650087	0.381813	-1.70263	0.0886373	0.295581	7.53623	7.61388	7.49319	7.51254	7.74265	8.05704	7.52046
TENM3	teneurin transmembrane protein 3	96.4297	-1.39791	0.481791	-2.90148	0.00371403	0.0335135	6.40289	6.46009	6.24365	6.30393	6.68204	6.7682	6.71444
DCTD	dCMP deaminase	196.586	-0.924673	0.436333	-2.11919	0.0340745	0.160495	7.0959	7.65645	7.28486	7.44752	7.85935	7.60617	7.78872
WWC2	WW and C2 domain containing 2	331.901	1.08869	0.324988	3.34995	0.000808	0.0102725	8.55514	8.40696	8.76986	8.22623	7.89909	8.06354	8.04346
CDKN2AIP	CDKN2A interacting protein	396.064	-0.613434	0.305859	-2.00561	0.0448975	0.19205	8.19911	8.61318	8.55603	8.43026	8.56219	8.84507	8.87899
LOC132326450	uncharacterized LOC132326450	2.2362	0.0214521	3.18554	0.00673423	0.994627	NA	1.13418	1.13405	1.1873	1.13391	1.15602	1.14793	1.13873
ING2	inhibitor of growth family member 2	401.608	-0.431839	0.273311	-1.58002	0.114101	0.344926	8.60057	8.35617	8.69129	8.47536	8.65606	8.82432	8.78349
RWDD4	RWD domain containing 4	435.843	-0.187161	0.261578	-0.715508	0.474295	0.732167	8.57656	8.57768	8.84699	8.83991	8.83728	8.8215	8.79068
TRAPPC11	trafficking protein particle complex subunit 11	653.732	0.0142461	0.222409	0.0640539	0.948927	0.981791	9.30887	9.33037	9.22721	9.5217	9.28284	9.33436	9.41343
STOX2	storkhead box 2	825.117	0.328648	0.245588	1.33821	0.180828	0.448669	9.74057	9.877	9.60109	9.78689	9.27656	9.60508	9.75056
ENPP6	ectonucleotide pyrophosphatase/phosphodiesterase 6	355.58	0.956962	0.37012	2.58555	0.00972247	0.0672306	8.91376	8.64968	8.54099	8.06751	8.15267	8.0513	8.17849
IRF2	interferon regulatory factor 2	566.186	0.248477	0.236022	1.05277	0.292446	0.579981	9.21364	9.29803	9.03077	9.22026	8.95937	9.179	9.02622
CASP3	caspase 3	307.255	-0.449983	0.386805	-1.16333	0.244694	0.528087	8.05287	8.45597	8.16025	7.73236	8.30257	8.48594	8.22855
PRIMPOL	primase and DNA directed polymerase	551.233	0.118229	0.26552	0.445275	0.656121	0.847021	9.25395	9.22348	8.98351	9.00979	8.85782	9.24357	9.04143
CENPU	centromere protein U	309.472	-0.496073	0.363078	-1.3663	0.171845	0.435618	8.14001	8.44934	7.82303	8.03726	8.41296	8.23615	8.44961
ACSL1	acyl-CoA synthetase long chain family member 1	661.88	-0.22039	0.207327	-1.063	0.28778	0.575373	9.2594	9.22968	9.33584	9.41428	9.46353	9.37674	9.46964
HELT	helt bHLH transcription factor	21.5651	-1.59995	1.3599	-1.17652	0.239388	0.521211	4.29685	4.20386	4.20774	4.38869	4.25901	4.5535	4.39574
SLC25A4	solute carrier family 25 member 4	42.7965	-0.0511828	0.884746	-0.0578503	0.953868	0.983772	5.5477	5.27993	5.21512	5.20862	5.55541	5.15128	5.23364
CFAP97	cilia and flagella associated protein 97	441.92	0.161698	0.292699	0.552436	0.58065	0.804063	8.72695	8.99848	8.64665	8.83565	8.48414	8.7647	8.89038
SNX25	sorting nexin 25	1590.79	0.430156	0.236885	1.81588	0.0693883	0.253038	10.3893	10.804	11.0018	10.6341	10.282	10.4642	10.5981
LOC132326464	uncharacterized LOC132326464	12.0777	0.519815	1.71329	0.303402	0.761583	0.902955	3.46708	3.58984	3.65469	3.46567	3.57258	3.48888	3.50937
LRP2BP	LRP2 binding protein	38.2501	-0.36422	0.819841	-0.444257	0.656857	0.847332	5.2934	5.16817	5.26239	5.05175	5.1677	5.36862	5.19622
ANKRD37	ankyrin repeat domain 37	133.949	-0.357317	0.404963	-0.882345	0.37759	0.661303	7.10765	6.8675	7.0236	6.99988	7.01901	7.18842	7.13832
UFSP2	UFM1 specific peptidase 2	392.323	-0.296934	0.324088	-0.916214	0.359555	0.646397	8.26293	8.34514	8.56466	8.84505	8.65201	8.67929	8.71186
PDLIM3	PDZ and LIM domain 3	73.6784	-0.288343	0.747412	-0.385788	0.699654	0.870619	6.00863	6.10045	6.02589	6.18646	6.50699	5.98051	5.79376
SORBS2	sorbin and SH3 domain containing 2	68.6762	0.514102	0.955412	0.538094	0.590512	0.809794	5.61225	6.24487	5.89805	6.27184	5.99343	5.82646	5.98372
TLR3	toll like receptor 3	15.2249	-1.09178	1.39627	-0.781927	0.434258	0.704442	3.77225	3.84677	3.79908	3.91712	4.02774	3.87035	3.79573
FAM149A	family with sequence similarity 149 member A	29.6327	-0.360696	1.20186	-0.300114	0.76409	0.903996	4.65011	4.8948	4.90901	4.75422	4.66876	4.92946	4.92422
LOC132326475	cytochrome P450 4V2	68.1416	0.653198	0.614604	1.06279	0.287875	0.575373	6.00734	5.94796	6.19716	6.23064	5.87937	6.10373	5.92574
LOC132326999	coagulation factor XI-like	8.96874	4.29948	2.3802	1.80635	0.0708637	0.256515	3.18922	3.08095	2.95306	2.95342	2.95268	2.96873	2.95284
MTNR1A	melatonin receptor 1A	8.98595	1.36791	1.64169	0.833231	0.404714	0.683733	3.19815	3.06078	3.08779	3.17775	3.1176	3.07416	3.07482
FAT1	FAT atypical cadherin 1	1532.34	0.0356185	0.210265	0.169398	0.865484	0.951018	10.5497	10.4746	10.6524	10.6559	10.2789	10.6029	10.7547
FRG1	FSHD region gene 1	1303.16	0.138891	0.179792	0.772512	0.439811	0.709002	10.2545	10.4318	10.4078	10.4239	10.3815	10.1828	10.3118
ASAH1	N-acylsphingosine amidohydrolase 1	3226.44	0.212148	0.22703	0.934449	0.350072	0.638457	11.5572	11.3243	12.0439	11.7622	11.4698	11.5821	11.6272
LOC132326927	general transcription factor IIE subunit 1-like	1.25834	-0.919836	3.62377	-0.253834	0.799624	NA	0.324754	0.32468	0.346349	0.324601	0.337914	0.343292	0.324528
PCM1	pericentriolar material 1	4678.6	-0.0605837	0.191884	-0.31573	0.752207	0.898468	12.1983	12.4526	11.9806	11.9708	12.1615	12.2046	12.2617
FGL1	fibrinogen like 1	30.4815	-0.242858	0.893173	-0.271905	0.785695	0.914023	4.95068	4.75701	4.95005	4.91557	4.9009	4.88892	4.98102
MTUS1	microtubule associated scaffold protein 1	296.574	0.37799	0.302127	1.2511	0.210899	0.487869	8.42547	8.0598	8.28265	8.27652	8.18034	8.04785	8.06139
PDGFRL	platelet derived growth factor receptor like	444.368	0.59098	0.312888	1.88879	0.0589202	0.228919	8.92493	8.92021	8.61343	9.04754	8.58432	8.79474	8.3186
SLC7A2	solute carrier family 7 member 2	40.128	1.24813	0.691438	1.80512	0.0710557	0.256962	5.25804	5.42273	5.40535	5.31037	5.15374	5.21509	5.21688
MTMR7	myotubularin related protein 7	92.0939	1.14467	0.565667	2.02359	0.0430129	0.186435	6.74683	6.42001	6.63081	6.40959	6.2999	6.15632	6.41773
VPS37A	VPS37A subunit of ESCRT-I	534.22	0.711608	0.235373	3.02332	0.0025002	0.0249637	9.35313	9.1395	9.13241	9.10918	8.86961	8.71021	8.83398
CNOT7	CCR4-NOT transcription complex subunit 7	1602.13	0.141091	0.171166	0.824292	0.409774	0.686938	10.7637	10.5912	10.6508	10.7123	10.4871	10.5836	10.6933
ZDHHC2	zinc finger DHHC-type palmitoyltransferase 2	130.012	0.498738	0.442577	1.1269	0.259787	0.544289	6.85299	7.19496	7.01933	7.13744	6.99055	6.93311	6.79246
MICU3	mitochondrial calcium uptake family member 3	241.297	0.343154	0.426978	0.803681	0.421581	0.694457	7.6474	8.25251	7.83313	7.89887	7.56971	8.06334	7.6561
FGF20	fibroblast growth factor 20	2.04608	4.68322	3.70209	1.26502	0.205864	NA	0.975177	0.975058	0.99142	1.04385	0.974783	0.974801	0.974816
SGCZ	sarcoglycan zeta	7.57739	1.8328	1.72528	1.06232	0.288091	0.575606	2.86838	2.80817	2.83632	2.98075	2.82139	2.82222	2.83827
TUSC3	tumor suppressor candidate 3	17.0578	1.05602	1.08517	0.973139	0.330484	0.61822	4.06275	4.08463	4.08239	4.14593	4.01892	3.97956	4.08835
DLC1	DLC1 Rho GTPase activating protein	568.265	0.341471	0.297203	1.14895	0.250578	0.534019	9.20173	9.45531	9.18739	8.91701	9.24429	8.97109	8.79448
TRMT9B	tRNA methyltransferase 9B (putative)	206.261	0.480892	0.367422	1.30883	0.190593	0.461765	7.63724	7.90241	7.84192	7.546	7.42742	7.57921	7.64619
LONRF1	LON peptidase N-terminal domain and ring finger 1	297.772	0.263524	0.306981	0.858436	0.390652	0.672784	8.1053	8.42623	8.18557	8.28124	8.02954	8.26654	8.1005
PAICS	phosphoribosylaminoimidazole carboxylase and phosphoribosylaminoimidazolesuccinocarboxamide synthase	795.337	-0.285542	0.219338	-1.30184	0.192972	0.4652	9.48795	9.47705	9.74339	9.48334	9.61949	9.83332	9.70111
PPAT	phosphoribosyl pyrophosphate amidotransferase	344.406	-0.0933537	0.268812	-0.347283	0.728379	0.885282	8.54927	8.27849	8.40383	8.36887	8.46366	8.48189	8.40022
AASDH	aminoadipate-semialdehyde dehydrogenase	289.163	0.621298	0.368339	1.68675	0.0916507	0.301224	7.91428	8.58453	8.29327	8.07215	7.92106	7.98269	8.00632
CRACD	capping protein inhibiting regulator of actin dynamics	2003.38	0.611819	0.223922	2.73228	0.00628974	0.0488981	11.2386	11.2821	10.9841	10.8532	10.4969	10.6453	10.9281
CEP135	centrosomal protein 135	151.74	-0.846215	0.406246	-2.08301	0.0372503	0.170288	7.00284	6.93363	7.09224	7.24945	7.34515	7.30333	7.45264
EXOC1	exocyst complex component 1	1263.6	0.3621	0.184706	1.96042	0.0499472	0.206922	10.3052	10.4129	10.4856	10.3415	10.0216	10.2052	10.2492
EXOC1L	exocyst complex component 1 like	62.8707	1.8102	2.44493	0.740389	0.459064	0.721976	6.17308	5.1714	5.98999	5.16619	5.63613	5.19633	5.21273
CLOCK	clock circadian regulator	1421.5	0.251499	0.206453	1.21819	0.223152	0.503108	10.6119	10.7069	10.2941	10.4687	10.4602	10.3959	10.2524
TMEM165	transmembrane protein 165	801.72	0.00694278	0.213023	0.0325917	0.974	0.99044	9.80672	9.49615	9.69802	9.55224	9.68457	9.64599	9.59085
SRD5A3	steroid 5 alpha-reductase 3	252.972	0.602192	0.350896	1.71616	0.0861335	0.289954	7.93888	8.20618	8.17009	7.8759	7.81009	7.62224	7.94741
KDR	kinase insert domain receptor	96.538	0.362489	0.46991	0.7714	0.44047	0.709421	6.4804	6.62928	6.57487	6.76037	6.46755	6.5279	6.57193
KIT	KIT proto-oncogene, receptor tyrosine kinase	781.719	-0.459167	0.265454	-1.72974	0.0836769	0.283979	9.22699	9.61688	9.51582	9.47918	9.41117	9.81777	9.92242
PDGFRA	platelet derived growth factor receptor alpha	1010.82	0.437887	0.258251	1.69558	0.0899646	0.297902	9.98419	9.70302	10.3618	10.1258	9.65494	9.88698	9.85856
CHIC2	cysteine rich hydrophobic domain 2	650.553	0.765473	0.211652	3.61666	0.000298	0.0048542	9.45599	9.36817	9.53964	9.57728	9.12698	9.0125	9.04017
LNX1	ligand of numb-protein X 1	330.104	1.27478	0.369831	3.44692	0.000567	0.00789392	8.35304	8.61034	8.83006	8.0467	7.98169	7.87682	7.87488
FIP1L1	factor interacting with PAPOLA and CPSF1	2194.23	-0.177494	0.161781	-1.09713	0.272586	0.558762	11.1377	10.9874	10.9888	11.0628	11.2144	11.0359	11.2262
SCFD2	sec1 family domain containing 2	858.939	0.809776	0.218023	3.71417	0.000204	0.00361827	9.96663	9.93806	9.85032	9.84964	9.46241	9.57022	9.21222
RASL11B	RAS like family 11 member B	280.935	1.10631	0.414492	2.66908	0.00760586	0.0562174	7.95857	8.0115	8.08274	8.69728	7.92104	7.67202	7.62797
LOC132326520	uncharacterized LOC132326520	575.808	-0.594802	0.285887	-2.08055	0.0374755	0.17089	9.07622	8.70919	9.19988	8.91898	9.1828	9.21982	9.52818
LOC132327020	NA	36.0327	1.03601	0.855385	1.21116	0.225834	0.506783	5.04583	5.11895	5.20135	5.29132	5.16733	4.95208	4.99477
USP46	ubiquitin specific peptidase 46	262.256	0.221603	0.297159	0.74574	0.455825	0.720034	8.07605	8.1244	7.91509	8.14331	7.91905	7.96699	8.02953
SPATA18	spermatogenesis associated 18	17.6982	-0.118447	1.2631	-0.0937748	0.925288	0.973927	4.13204	4.17237	4.01501	4.14799	4.11688	4.16475	4.09883
SGCB	sarcoglycan beta	653.814	0.0810978	0.224282	0.361588	0.71766	0.880517	9.17271	9.39585	9.38712	9.492	9.2551	9.32919	9.3818
LRRC66	leucine rich repeat containing 66	13.1424	0.525908	1.38274	0.380337	0.703695	0.872486	3.61447	3.70827	3.75235	3.73052	3.66563	3.63607	3.72555
DCUN1D4	defective in cullin neddylation 1 domain containing 4	834.574	0.284943	0.231641	1.23011	0.218657	0.497556	9.65492	9.72344	9.60333	10.0253	9.6474	9.51085	9.62885
CWH43	cell wall biogenesis 43 C-terminal homolog	114.547	-0.0298061	0.475815	-0.0626422	0.950051	0.982344	6.99578	6.60788	6.83953	6.77957	6.87481	6.88122	6.70827
LOC132326527	uncharacterized LOC132326527	4.99177	1.0237	2.45847	0.416396	0.67712	NA	2.24367	2.24338	2.27578	2.35874	2.24271	2.25707	2.28664
OCIAD2	OCIA domain containing 2	508.106	-0.643948	0.340521	-1.89107	0.0586153	0.22803	8.97881	8.44631	8.49136	9.08282	8.97356	9.23198	9.18958
OCIAD1	OCIA domain containing 1	849.166	0.446691	0.221013	2.02111	0.0432688	0.187214	9.60882	9.93588	9.91343	9.8083	9.43214	9.57039	9.6681
FRYL	FRY like transcription coactivator	1075.55	0.10924	0.23043	0.47407	0.63545	0.836741	9.87179	10.2663	9.92996	10.2385	9.88364	10.0407	10.1361
ZAR1	zygote arrest 1	7.48701	-0.250519	1.95346	-0.128244	0.897956	0.963348	2.82651	2.92719	2.83653	2.87692	2.87404	2.82513	2.92439
LOC132326536	uncharacterized LOC132326536	14.8872	-0.557604	1.54832	-0.360134	0.718747	0.880905	3.77477	3.77392	3.88837	3.94053	3.93429	3.83757	3.86778
SLC10A4	solute carrier family 10 member 4	7.97793	2.28695	1.89615	1.2061	0.227779	0.509015	3.0077	2.99774	2.89486	2.96551	2.93084	2.89463	2.90481
SLAIN2	SLAIN motif family member 2	1378.72	0.430583	0.19347	2.22557	0.0260428	0.134122	10.5648	10.6744	10.5321	10.3079	10.306	10.1784	10.2868
TEC	tec protein tyrosine kinase	237.21	-0.460676	0.341983	-1.34707	0.177957	0.444628	7.68898	7.83548	7.67692	7.91762	8.03108	7.77812	8.09986
LOC132326538	tyrosine-protein kinase TXK-like	12.4926	2.20911	1.74576	1.26541	0.205724	0.481143	3.4374	3.59383	3.43523	3.72095	3.46465	3.45075	3.47305
NIPAL1	NIPA like domain containing 1	348.879	1.19251	0.250393	4.76254	1.91e-06	8.26e-05	8.6048	8.63554	8.6242	8.55294	8.01241	8.02386	8.1011
CNGA1	cyclic nucleotide gated channel subunit alpha 1	1.5118	4.24758	3.71049	1.14475	0.252313	NA	0.533218	0.533131	0.532984	0.595947	0.532928	0.532941	0.532952
NFXL1	nuclear transcription factor, X-box binding like 1	600.049	0.654108	0.219692	2.97738	0.00290721	0.0279843	9.37749	9.23834	9.48465	9.29315	8.93953	9.02577	9.0119
CORIN	corin, serine peptidase	461.765	2.0559	0.38851	5.29176	1.21e-07	8.49e-06	9.13918	8.52476	9.21715	9.12177	7.81394	8.32635	7.74987
ATP10D	ATPase phospholipid transporting 10D (putative)	132.211	0.446337	0.448304	0.995613	0.319438	0.608101	6.88688	7.11752	7.21344	7.07379	6.96495	6.77213	7.06235
COMMD8	COMM domain containing 8	614.134	0.153287	0.272379	0.562773	0.573589	0.799008	9.04801	9.12071	9.53109	9.3739	9.31734	9.05806	9.21517
GABRB1	gamma-aminobutyric acid type A receptor subunit beta1	1.81417	4.50925	3.70515	1.21702	0.223595	NA	0.784415	0.784311	0.784137	0.859102	0.784069	0.784085	0.784098
GABRA4	gamma-aminobutyric acid type A receptor subunit alpha4	7.78954	1.59382	2.18424	0.729689	0.465581	0.726567	2.88263	2.86265	2.95708	3.00091	2.92761	2.86168	2.86173
GABRA2	gamma-aminobutyric acid type A receptor subunit alpha2	8.72167	-0.379729	1.80763	-0.21007	0.833613	0.936176	3.03883	3.03833	3.07052	3.18192	3.09888	3.11973	3.07659
GABRG1	gamma-aminobutyric acid type A receptor subunit gamma1	2.87243	5.16962	3.69525	1.39899	0.161815	NA	1.40156	1.40138	1.40108	1.52401	1.40096	1.40099	1.40101
GNPDA2	glucosamine-6-phosphate deaminase 2	1915.48	0.584836	0.218966	2.6709	0.0075648	0.0559415	11.2555	11.1198	10.8745	10.83	10.8453	10.4617	10.621
GUF1	GTP binding elongation factor GUF1	419.562	0.514393	0.262423	1.96016	0.0499767	0.20693	8.6119	8.80444	8.79896	8.96258	8.46292	8.58501	8.57743
YIPF7	Yip1 domain family member 7	2.5373	4.97361	3.69773	1.34504	0.178611	NA	1.31693	1.21393	1.21368	1.21378	1.21359	1.21361	1.21363
KCTD8	potassium channel tetramerization domain containing 8	9.26381	-1.12837	1.69839	-0.664375	0.50645	0.757176	3.14408	3.14354	3.21247	3.21853	3.20397	3.24196	3.2236
LOC132326932	uncharacterized LOC132326932	1.42459	0.404211	3.60201	0.112218	0.91065	NA	0.483702	0.483619	0.483478	0.521761	0.505744	0.483437	0.483448
LOC132326934	uncharacterized LOC132326934	1.87813	0.984875	3.58375	0.274817	0.783457	NA	0.866502	0.866393	0.866209	0.923007	0.888504	0.866155	0.866169
LOC132326935	uncharacterized LOC132326935	2.90785	-4.94651	3.01241	-1.64205	0.10058	NA	1.51114	1.51097	1.51068	1.51079	1.56708	1.54321	1.54456
LOC132326938	uncharacterized LOC132326938	2.10221	0.034863	3.56281	0.00978525	0.992193	NA	1.04018	1.04006	1.03985	1.09055	1.03977	1.05869	1.05948
LOC132326939	uncharacterized LOC132326939	2.61971	-0.621771	2.96178	-0.209932	0.833721	NA	1.36285	1.3627	1.36244	1.41314	1.38469	1.38125	1.38205
LOC132326940	uncharacterized LOC132326940	1.29406	-0.415191	3.61118	-0.114974	0.908466	NA	0.355269	0.355193	0.382231	0.355113	0.355017	0.383035	0.355038
LOC132326941	uncharacterized LOC132326941	2.62588	1.26648	3.01317	0.420315	0.674255	NA	1.35785	1.3577	1.38479	1.41431	1.37972	1.36214	1.35738
ATP8A1	ATPase phospholipid transporting 8A1	13.7485	0.316879	1.32345	0.239434	0.810769	0.926309	3.67663	3.84149	3.75036	3.78126	3.76588	3.74872	3.72831
SHISA3	shisa family member 3	6.55724	0.0699411	2.2661	0.0308641	0.975378	NA	2.63135	2.63098	2.65789	2.75769	2.67455	2.63016	2.70206
BEND4	BEN domain containing 4	1.09728	-3.53994	3.65898	-0.967467	0.333311	NA	0.110232	0.110169	0.110062	0.110101	0.11002	0.151531	0.114964
SLC30A9	solute carrier family 30 member 9	800.59	0.473525	0.216755	2.18461	0.0289172	0.14341	9.83008	9.59459	9.90166	9.61618	9.46112	9.5157	9.42461
TMEM33	transmembrane protein 33	891.403	0.13711	0.185425	0.739435	0.459643	0.722487	9.83647	9.91825	9.80175	9.76812	9.76263	9.69253	9.79485
PHOX2B	paired like homeobox 2B	1.81417	4.50925	3.70515	1.21702	0.223595	NA	0.784415	0.784311	0.784137	0.859102	0.784069	0.784085	0.784098
LIMCH1	LIM and calponin homology domains 1	790.001	0.724301	0.318737	2.27241	0.0230616	0.12374	10.0783	9.95496	9.37029	9.39114	9.1316	9.51481	9.28889
UCHL1	ubiquitin C-terminal hydrolase L1	173.134	-0.489436	0.516855	-0.946951	0.343664	0.631763	7.50739	7.50199	7.08065	6.9443	7.24771	7.73536	7.368
APBB2	amyloid beta precursor protein binding family B member 2	269.196	-0.065962	0.302048	-0.218382	0.827131	0.934073	8.23674	7.93681	8.02354	7.99356	8.09805	8.09727	8.05269
NSUN7	NOP2/Sun RNA methyltransferase family member 7	13.3827	1.3932	1.59317	0.874488	0.381853	0.664911	3.62312	3.73905	3.7612	3.78388	3.68296	3.68631	3.62078
LOC132326569	uncharacterized LOC132326569	2.26771	4.82978	3.69978	1.30542	0.191748	NA	1.08884	1.08871	1.08849	1.18111	1.08841	1.08843	1.08845
RBM47	RNA binding motif protein 47	133.082	0.931439	0.538837	1.72861	0.0838789	0.284536	7.34638	6.70622	6.86568	7.28053	6.84418	6.66117	6.87189
LOC132326575	uncharacterized LOC132326575	6.19845	3.03653	2.63018	1.1545	0.248296	NA	2.49405	2.46217	2.4615	2.66816	2.48578	2.4613	2.46135
N4BP2	NEDD4 binding protein 2	665.87	0.0645015	0.225436	0.286119	0.774787	0.908513	9.53277	9.29978	9.32255	9.39184	9.4458	9.39621	9.20466
LOC132326578	uncharacterized LOC132326578	5.44104	-1.31041	2.35722	-0.555911	0.578272	NA	2.37849	2.37818	2.43147	2.40365	2.49101	2.41034	2.37754
PDS5A	PDS5 cohesin associated factor A	1460.99	0.442038	0.207956	2.12564	0.0335336	0.158545	10.5209	10.4176	10.7084	10.7704	10.1478	10.4243	10.4079
UBE2K	ubiquitin conjugating enzyme E2 K	662.453	-0.168294	0.219023	-0.768387	0.442257	0.710121	9.30003	9.19827	9.49556	9.28683	9.39881	9.41159	9.45538
SMIM14	small integral membrane protein 14	590.259	-0.188153	0.220106	-0.854832	0.392644	0.67428	9.28003	9.09755	9.12126	9.11607	9.3551	9.21155	9.20512
UGDH	UDP-glucose 6-dehydrogenase	237.449	-0.0760748	0.412347	-0.184492	0.853627	0.944121	7.93185	8.10408	7.69118	7.56889	8.12214	7.72931	7.72739
LIAS	lipoic acid synthetase	470.103	0.0889601	0.244364	0.364048	0.715823	0.879251	8.85729	8.89987	9.03626	8.75763	8.77795	8.91829	8.83873
RPL9	ribosomal protein L9	9926.85	-0.215556	0.140942	-1.52939	0.126167	0.366207	13.0801	13.2578	13.2834	13.2013	13.451	13.2953	13.3213
KLB	klotho beta	6.34016	6.3031	2.83511	2.22323	0.0262002	NA	2.67054	2.51673	2.51613	2.61667	2.5159	2.51595	2.516
RFC1	replication factor C subunit 1	942.22	0.106661	0.218644	0.487829	0.625671	0.831094	10.0025	10.0323	9.83795	9.70202	9.82458	9.71174	9.96076
WDR19	WD repeat domain 19	366.54	0.111376	0.294061	0.378752	0.704872	0.873036	8.42229	8.29556	8.70302	8.64932	8.45917	8.48641	8.48958
KLHL5	kelch like family member 5	261.83	-0.173501	0.336539	-0.515545	0.606173	0.819357	8.12837	7.95992	7.97638	7.8647	8.20311	7.82096	8.12148
TMEM156	transmembrane protein 156	4.73621	-1.43062	2.12726	-0.672518	0.501254	NA	2.20104	2.20077	2.22767	2.23883	2.28587	2.21909	2.22957
FAM114A1	family with sequence similarity 114 member A1	134.544	-0.208934	0.397122	-0.52612	0.598805	0.814294	7.13539	7.02035	6.97519	6.99957	7.21532	7.00144	7.0728
LOC132326590	toll-like receptor 1	40.4574	-0.507594	0.695932	-0.729372	0.465774	0.726718	5.24973	5.22534	5.36642	5.32303	5.41357	5.28553	5.3901
LOC132326593	toll-like receptor 6	26.27	-0.415267	1.01507	-0.4091	0.682466	0.861382	4.60439	4.54046	4.78708	4.69172	4.72477	4.61655	4.76255
KLF3	KLF transcription factor 3	401.884	0.283439	0.248564	1.1403	0.25416	0.537156	8.83467	8.63187	8.72803	8.60311	8.57393	8.54906	8.56144
TBC1D1	TBC1 domain family member 1	321.124	-0.104434	0.394028	-0.265043	0.790976	0.916678	7.93607	8.66599	8.24944	8.07769	8.36427	8.46592	8.1023
PGM2	phosphoglucomutase 2	284.979	-0.895714	0.434965	-2.05928	0.0394678	0.176745	7.36171	7.96831	8.16161	7.94436	8.33469	8.26112	8.33958
RELL1	RELT like 1	1051.82	0.00261998	0.196997	0.0132996	0.989389	0.996377	9.87068	10.1283	10.0932	10.0362	9.97168	9.97451	10.1502
C4H4orf19	chromosome 4 C4orf19 homolog	28.5394	3.05402	0.939173	3.25182	0.00114668	0.013553	4.65385	4.99211	4.81708	4.64795	4.56889	4.55104	4.53598
NWD2	NACHT and WD repeat domain containing 2	55.6579	1.11979	0.773526	1.44764	0.147718	0.400673	5.83016	5.66152	6.01733	5.54251	5.51394	5.47778	5.74392
LOC132326945	uncharacterized LOC132326945	1.0592	-2.58505	3.66394	-0.70554	0.480474	NA	0.0628013	0.0627399	0.068131	0.062675	0.101988	0.0626063	0.0626141
LOC132326599	formimidoyltransferase-cyclodeaminase-like	3.0177	-1.34217	2.80435	-0.478605	0.63222	NA	1.56706	1.56688	1.60973	1.56669	1.57993	1.58999	1.61464
ARAP2	ArfGAP with RhoGAP domain, ankyrin repeat and PH domain 2	813.708	0.32588	0.204331	1.59486	0.110744	0.338059	9.74847	9.61943	9.8072	9.77698	9.4548	9.51295	9.66951
PCDH7	protocadherin 7	676.804	-0.259265	0.259329	-0.999752	0.31743	0.607074	9.37625	8.97712	9.378	9.50129	9.39754	9.49423	9.52788
STIM2	stromal interaction molecule 2	616.593	0.416388	0.235132	1.77086	0.0765832	0.269289	9.53181	9.39005	9.22777	9.22227	9.20273	9.09772	9.05
TBC1D19	TBC1 domain family member 19	135.912	0.097874	0.465582	0.210218	0.833497	0.936176	6.94503	6.8148	7.26758	7.20204	7.11253	7.0067	7.01383
RBPJ	recombination signal binding protein for immunoglobulin kappa J region	378.911	-0.0371246	0.248957	-0.149121	0.881458	0.95758	8.66452	8.46527	8.52817	8.5558	8.61299	8.55604	8.55163
SMIM20	small integral membrane protein 20	308.319	0.364826	0.326181	1.11848	0.263363	0.548224	8.1831	8.50937	8.42341	8.10457	8.17166	8.00565	8.26076
SEL1L3	SEL1L family member 3	415.282	0.11088	0.326625	0.339473	0.734253	0.887941	8.88888	8.30602	8.81956	8.70556	8.48462	8.80155	8.63172
SLC34A2	solute carrier family 34 member 2	444.179	0.767158	0.379363	2.02223	0.0431527	0.186933	9.14937	9.21001	8.32414	8.62161	8.42947	8.55582	8.49734
LOC132326611	uncharacterized LOC132326611	46.4759	-0.385295	0.888626	-0.433585	0.66459	0.851978	5.42372	5.23718	5.63391	5.49843	5.39902	5.5222	5.63217
ANAPC4	anaphase promoting complex subunit 4	1104.93	-0.490966	0.226002	-2.1724	0.0298257	0.146559	9.93222	10.022	9.98733	9.87635	10.0549	10.1206	10.5356
ZCCHC4	zinc finger CCHC-type containing 4	425.42	0.0927992	0.249122	0.372505	0.709517	0.875195	8.76884	8.60393	8.7249	8.87932	8.71019	8.65351	8.74118
PI4K2B	phosphatidylinositol 4-kinase type 2 beta	1193.47	0.321179	0.241726	1.32869	0.18395	0.452831	10.3356	9.85278	10.3922	10.4761	10.0882	10.0719	10.112
SEPSECS	Sep (O-phosphoserine) tRNA:Sec (selenocysteine) tRNA synthase	254.568	0.0450133	0.311088	0.144696	0.884951	0.958654	8.01055	7.89117	8.16137	7.88694	7.91369	8.01594	7.99358
LGI2	leucine rich repeat LGI family member 2	258.38	-0.314455	0.349881	-0.898749	0.368786	0.654625	8.01532	7.7801	8.10477	7.79963	8.25853	7.91305	8.01177
CCDC149	coiled-coil domain containing 149	375.355	0.399959	0.308106	1.29812	0.194245	0.466543	8.73147	8.79254	8.29298	8.5651	8.50394	8.37749	8.36319
SOD3	superoxide dismutase 3	34.8932	-0.549102	1.17414	-0.467662	0.640026	0.838588	4.94619	4.79003	4.97071	5.14881	5.30632	4.89471	4.86309
LOC132326619	uncharacterized LOC132326619	11.4149	2.98425	1.869	1.59671	0.11033	0.337289	3.57033	3.41284	3.29571	3.29102	3.28265	3.33029	3.28287
DHX15	DEAH-box helicase 15	1247.31	-0.504926	0.197327	-2.55883	0.0105027	0.0708221	10.0644	10.0364	10.3285	10.0505	10.3468	10.5238	10.4542
PPARGC1A	PPARG coactivator 1 alpha	19.8624	2.3342	1.20661	1.93451	0.0530506	0.214505	4.31924	4.352	4.18367	4.33677	4.11885	4.16957	4.18682
ADGRA3	adhesion G protein-coupled receptor A3	423.568	-0.143269	0.287977	-0.497503	0.618834	0.827522	8.42205	8.67239	8.83577	8.76149	8.8159	8.84573	8.59736
KCNIP4	potassium voltage-gated channel interacting protein 4	17.6301	0.127631	1.27308	0.100253	0.920143	0.972336	4.17598	4.00376	4.09894	4.15538	4.16912	4.04925	4.08436
PACRGL	parkin coregulated like	59.066	0.413649	0.648793	0.637566	0.523756	0.768644	6.0687	5.84024	5.87912	5.6793	5.81382	5.84597	5.73906
SLIT2	slit guidance ligand 2	234.735	0.429656	0.4372	0.982745	0.325733	0.613465	7.99653	7.35496	8.04662	8.06501	7.80413	7.72971	7.64337
LCORL	ligand dependent nuclear receptor corepressor like	420.622	0.447754	0.242584	1.84577	0.0649257	0.24391	8.73144	8.9126	8.7409	8.79516	8.6104	8.50366	8.60189
NCAPG	non-SMC condensin I complex subunit G	476.823	-0.356796	0.22025	-1.61996	0.105241	0.328062	8.78152	8.80067	8.83831	8.81144	9.03385	8.93435	9.01844
FAM184B	family with sequence similarity 184 member B	96.3768	0.147446	0.564442	0.261224	0.79392	0.918147	6.69931	6.66686	6.33466	6.52639	6.72278	6.47219	6.34832
MED28	mediator complex subunit 28	462.842	0.00123269	0.263834	0.0046722	0.996272	0.998948	8.90514	8.74767	8.78257	8.94613	8.94434	8.93768	8.63061
LAP3	leucine aminopeptidase 3	421.194	-0.0952548	0.323511	-0.294441	0.768421	0.905592	8.69913	8.83073	8.75321	8.38275	8.80149	8.42118	8.90197
QDPR	quinoid dihydropteridine reductase	1124.25	-0.558051	0.268341	-2.07964	0.0375588	0.170986	9.87491	9.78967	10.3244	9.69381	10.0749	10.4117	10.3738
LDB2	LIM domain binding 2	258.274	0.657939	0.367326	1.79116	0.0732674	0.262108	7.88077	8.38633	7.98846	8.02478	7.87954	7.89403	7.62504
TAPT1	transmembrane anterior posterior transformation 1	1131.66	0.0186696	0.221665	0.0842245	0.932878	0.977118	10.2905	10.3274	9.9977	9.89339	10.1401	10.1392	10.1142
PROM1	prominin 1	49.6506	1.38137	0.644419	2.14359	0.0320658	0.154082	5.62428	5.79867	5.686	5.50166	5.44717	5.4555	5.44841
FGFBP1	fibroblast growth factor binding protein 1	274.138	-0.628797	0.298207	-2.10859	0.0349802	0.163732	7.97712	7.96588	8.0426	7.81732	8.32562	8.14189	8.21375
LOC132326641	ADP-ribosyl cyclase/cyclic ADP-ribose hydrolase 1-like	19.2215	-0.875074	1.08965	-0.803081	0.421928	0.694626	4.23696	4.26431	4.22226	4.13784	4.32349	4.26547	4.25336
LOC132326640	ADP-ribosyl cyclase/cyclic ADP-ribose hydrolase 2-like	147.544	0.101749	0.586279	0.173551	0.862218	0.949251	7.05497	6.9417	7.33337	7.24426	7.15015	6.62421	7.41775
FBXL5	F-box and leucine rich repeat protein 5	2038.44	0.950956	0.176106	5.3999	6.67e-08	5e-06	11.2398	11.3115	11.0423	11.1543	10.6203	10.4405	10.6502
LOC132326642	complement C1q tumor necrosis factor-related protein 7	336.456	-0.665313	0.400012	-1.66323	0.0962663	0.311076	7.80247	8.03062	8.54613	8.25183	8.3047	8.46905	8.73731
CPEB2	cytoplasmic polyadenylation element binding protein 2	753.58	1.8854	0.205739	9.16407	5e-20	4.68e-17	9.87992	9.78001	9.86555	9.65846	8.67547	8.77239	8.76476
LOC132326647	uncharacterized LOC132326647	26.2184	1.32844	1.31518	1.01008	0.312455	0.602145	4.43889	4.64142	4.58931	4.8757	4.59222	4.54539	4.43942
LOC132326950	uncharacterized LOC132326950	3.79132	-1.24514	2.62488	-0.474363	0.635241	NA	1.88166	1.88144	1.91905	1.9006	1.90768	1.88096	1.9567
LOC132326648	uncharacterized LOC132326648	40.1953	-0.312627	0.853018	-0.366495	0.713996	0.878587	5.28065	5.29492	5.09234	5.37956	5.40075	5.17187	5.34939
BOD1L1	biorientation of chromosomes in cell division 1 like 1	2502.06	0.117034	0.179051	0.653632	0.513349	0.76174	11.4267	11.3978	11.086	11.3306	11.3196	11.2609	11.132
NKX3-2	NK3 homeobox 2	1.86301	-4.30518	3.64734	-1.18036	0.237856	NA	0.836986	0.836881	0.836704	0.836769	0.913421	0.836652	0.836665
RAB28	RAB28, member RAS oncogene family	188.34	-0.913009	0.36543	-2.49845	0.0124737	0.0805289	7.30999	7.20126	7.36731	7.5235	7.65072	7.69658	7.77023
HS3ST1	heparan sulfate-glucosamine 3-sulfotransferase 1	28.0148	-0.206742	1.06699	-0.193762	0.846362	0.940493	4.62074	4.77757	4.79664	4.88257	4.79692	4.80585	4.7877
LOC132326952	uncharacterized LOC132326952	3.22929	5.32413	3.69351	1.44148	0.149448	NA	1.66552	1.53666	1.53635	1.53646	1.53623	1.53626	1.53628
CLNK	cytokine dependent hematopoietic cell linker	10.5208	1.49638	1.65258	0.90548	0.365211	0.651179	3.25907	3.37237	3.28652	3.45973	3.33532	3.26209	3.27291
ZNF518B	zinc finger protein 518B	232.628	0.444302	0.338402	1.31294	0.189203	0.460106	8.07501	7.83705	8.00796	7.71425	7.65851	7.75361	7.7909
WDR1	WD repeat domain 1	2212.94	-0.312072	0.190613	-1.6372	0.101589	0.322099	10.7803	10.9579	11.2352	11.0263	11.227	11.2613	11.1651
LOC132326658	uncharacterized LOC132326658	2.77681	0.551899	3.54732	0.155582	0.876363	NA	1.47311	1.39744	1.39717	1.39727	1.43739	1.39709	1.39711
SLC2A9	solute carrier family 2 member 9	6.63756	3.00272	2.58361	1.16222	0.245147	NA	2.53059	2.76016	2.55409	2.5297	2.52914	2.5292	2.55683
DRD5	dopamine receptor D5	8.26733	2.43599	2.17761	1.11865	0.263288	0.548224	3.08008	2.89404	2.89326	2.99407	2.9022	2.89303	2.92804
OTOP1	otopetrin 1	4.3742	2.01114	3.27716	0.613682	0.539425	NA	2.12802	1.98274	1.98232	1.98248	1.98216	1.9822	2.01222
TMEM128	transmembrane protein 128	454.299	0.00397214	0.294626	0.013482	0.989243	0.996377	8.76635	8.53519	8.99177	8.91557	8.82945	8.63614	8.95576
LYAR	Ly1 antibody reactive	4971.53	-0.0990948	0.163413	-0.606408	0.544244	0.781116	12.33	12.3726	12.1468	12.1179	12.3847	12.3743	12.1734
ZBTB49	zinc finger and BTB domain containing 49	277.75	0.528716	0.368291	1.4356	0.151118	0.405657	8.27512	8.47105	7.85892	7.99174	8.00422	7.92222	7.90306
NSG1	neuronal vesicle trafficking associated 1	74.4108	0.369673	0.513805	0.719481	0.471845	0.730641	6.23838	6.13114	6.34615	6.22652	6.1482	6.21118	6.11362
STX18	syntaxin 18	187.112	-0.441005	0.410206	-1.07508	0.282338	0.569422	7.61643	7.20563	7.28967	7.60323	7.54542	7.59278	7.69983
MSX1	msh homeobox 1	161.665	0.372735	0.448637	0.830816	0.406077	0.684494	7.6482	7.34964	7.27409	7.04903	7.30688	7.20109	7.15753
CYTL1	cytokine like 1	136.101	3.22195	1.77761	1.81252	0.0699055	0.254398	6.41988	6.93427	5.88322	7.60912	5.76238	6.27634	5.7141
STK32B	serine/threonine kinase 32B	55.3204	0.300172	0.987559	0.303954	0.761163	0.902955	5.93376	5.78127	5.78996	5.40609	5.6977	5.65682	5.7299
EVC2	EvC ciliary complex subunit 2	609.017	0.0638056	0.308379	0.206906	0.836083	0.936775	8.80996	9.19092	9.25104	9.58995	9.17774	9.14108	9.31132
EVC	EvC ciliary complex subunit 1	292.961	0.0573298	0.339658	0.168787	0.865965	0.951071	8.306	7.96845	8.26119	8.19452	8.05795	8.39172	7.99608
CRMP1	collapsin response mediator protein 1	162.866	-1.77616	0.460869	-3.85395	0.000116	0.0023651	6.73054	6.97731	6.75189	7.1294	7.64247	7.47104	7.50294
JAKMIP1	janus kinase and microtubule interacting protein 1	11.4422	1.52509	1.48781	1.02506	0.305334	0.59353	3.36757	3.60125	3.41216	3.4589	3.4172	3.39564	3.39178
WFS1	wolframin ER transmembrane glycoprotein	532.651	0.384098	0.318803	1.20481	0.228275	0.509289	8.77407	9.03403	9.34481	9.2286	9.00045	8.59872	9.0714
PPP2R2C	protein phosphatase 2 regulatory subunit Bgamma	30.763	2.18652	1.2763	1.71318	0.0866799	0.291074	4.98148	4.56954	4.55365	5.04627	4.55286	4.70527	4.53185
MAN2B2	mannosidase alpha class 2B member 2	181.012	-0.314256	0.423001	-0.74292	0.45753	0.72128	7.58921	7.23908	7.48295	7.33398	7.26479	7.71265	7.58372
LOC132326679	uncharacterized LOC132326679	5.96147	2.35081	2.08493	1.12752	0.259521	NA	2.4843	2.56293	2.49457	2.6057	2.49683	2.48321	2.50318
KIAA0232	KIAA0232 ortholog	463.685	0.330896	0.252923	1.30829	0.190775	0.461983	8.74412	9.03572	9.01534	8.85232	8.67101	8.81976	8.74599
TBC1D14	TBC1 domain family member 14	2012.42	0.526322	0.211663	2.4866	0.012897	0.0823749	10.9077	11.3252	11.0581	11.0467	10.5629	10.698	10.958
TADA2B	transcriptional adaptor 2B	125.5	-0.928155	0.507481	-1.82895	0.0674077	0.248994	6.57276	6.6794	6.96709	6.8567	6.84664	7.18352	7.15365
GRPEL1	GrpE like 1, mitochondrial	941.393	0.0857588	0.205686	0.41694	0.676722	0.858685	9.98108	9.72586	9.90934	9.95375	9.83072	9.72778	9.96464
SORCS2	sortilin related VPS10 domain containing receptor 2	112.955	0.880911	0.47713	1.84627	0.0648528	0.24382	6.63516	6.93972	6.82197	7.04845	6.54366	6.63804	6.69357
AFAP1	actin filament associated protein 1	966.313	0.143928	0.211438	0.68071	0.496055	0.747923	10.0241	9.90782	10.0243	9.82323	9.74799	10.042	9.76718
ABLIM2	actin binding LIM protein family member 2	32.6615	-0.753275	1.00744	-0.747708	0.454636	0.719593	4.81371	5.01399	4.97612	5.03058	5.10304	5.01585	5.03983
SH3TC1	SH3 domain and tetratricopeptide repeats 1	14.8892	0.743111	1.20023	0.619141	0.535823	0.7764	3.94023	3.93378	3.77558	3.79854	3.82094	3.81979	3.83177
HTRA3	HtrA serine peptidase 3	116.367	-0.0316381	0.539609	-0.0586315	0.953246	0.983424	7.11762	6.53217	6.7963	6.71243	6.69093	6.85899	6.91068
ACOX3	acyl-CoA oxidase 3, pristanoyl	298.61	0.762163	0.364252	2.09241	0.0364023	0.168132	8.69595	8.04636	8.15727	8.21171	7.96098	8.03269	7.89998
TRMT44	tRNA methyltransferase 44 homolog	254.646	0.176773	0.382945	0.461613	0.644359	0.840811	7.63973	8.23349	8.16313	7.8485	7.92445	7.92889	7.92229
LOC132326695	uncharacterized LOC132326695	78.2206	0.591073	0.586972	1.00699	0.313941	0.603828	6.28437	6.55711	6.07717	6.1848	6.1446	6.13784	6.19816
CPZ	carboxypeptidase Z	331.482	-0.834023	0.327885	-2.54365	0.0109701	0.0731762	8.37172	8.09423	7.9719	8.10324	8.61215	8.6796	8.29858
LOC132326956	homeobox protein HMX2-like	78.1939	0.104984	0.701387	0.14968	0.881017	0.957524	6.3039	6.48447	6.02044	5.98986	6.22178	5.96139	6.36787
HMX1	H6 family homeobox 1	12.3331	-0.0898972	1.39549	-0.0644197	0.948636	0.981625	3.6319	3.52842	3.57671	3.65668	3.64676	3.57422	3.59043
ADRA2C	adrenoceptor alpha 2C	31.1248	-0.495315	1.18883	-0.41664	0.676942	0.858892	4.98586	4.78364	4.9222	4.70111	4.76225	4.86144	5.07606
LOC132327006	uncharacterized LOC132327006	14.9064	-0.687968	1.42412	-0.483085	0.629036	0.833288	3.77548	3.74377	3.78295	3.95086	3.80255	3.95952	3.80849
LOC132326698	uncharacterized LOC132326698	101.869	0.167577	0.963609	0.173906	NA	NA	7.07151	5.81309	5.87004	5.9924	6.00629	6.75001	5.91202
LOC132326699	uncharacterized LOC132326699	14.0705	20.7812	2.69149	7.72107	NA	NA	3.8044	3.21997	3.21803	3.21875	3.21727	3.21745	3.2176
LOC132326700	C-C motif chemokine 3-like	9.59512	1.50147	2.09952	0.715151	0.474516	0.732282	3.17279	3.32216	3.09013	3.09051	3.15178	3.12064	3.0899
LRPAP1	LDL receptor related protein associated protein 1	2134.3	-0.309157	0.184606	-1.67469	0.0939954	0.306691	10.8408	10.8563	11.0477	11.0831	11.0276	11.1299	11.3166
DOK7	docking protein 7	5.30265	0.596873	2.14226	0.278618	0.780538	NA	2.33173	2.33142	2.353	2.4524	2.3443	2.35447	2.36991
LOC132326703	uncharacterized LOC132326703	1.7476	0.339844	3.57988	0.0949317	0.924369	NA	0.787744	0.787641	0.814718	0.806877	0.787401	0.815512	0.78743
HGFAC	HGF activator	16.0446	0.583511	1.09662	0.532101	0.594656	0.81221	4.06681	3.95896	4.00881	3.91069	3.93072	3.99545	3.9313
RGS12	regulator of G protein signaling 12	572.385	0.261862	0.216842	1.20762	0.227194	0.508365	9.16928	9.33546	9.17148	9.17761	9.02057	9.0634	9.13058
MSANTD1	Myb/SANT DNA binding domain containing 1	576.166	-2.59139	0.858359	-3.019	0.0025361	0.0252047	7.44159	7.47426	7.84597	8.75019	9.08784	9.62222	9.67504
HTT	huntingtin	878.532	0.10429	0.248054	0.420432	0.67417	0.857106	9.54752	10.0072	9.74006	9.83712	9.53789	9.71177	9.91808
GRK4	G protein-coupled receptor kinase 4	1030.44	-0.35179	0.191625	-1.83583	0.0663831	0.247182	9.93685	9.83854	10.0039	9.83765	9.9917	10.2001	10.1585
NOP14	NOP14 nucleolar protein	1935.97	-0.286257	0.201823	-1.41836	0.156087	0.412263	10.9889	10.8813	10.8499	10.5426	10.9725	10.9126	11.1448
MFSD10	major facilitator superfamily domain containing 10	212.327	0.0216371	0.341154	0.0634233	0.949429	0.982175	7.55459	7.68113	7.84015	7.80349	7.81298	7.69631	7.63838
ADD1	adducin 1	1220.58	-0.0502781	0.207875	-0.241867	0.808884	0.925593	10.2573	10.0651	10.4306	10.1527	10.1427	10.3824	10.2622
SH3BP2	SH3 domain binding protein 2	221.734	0.5841	0.391957	1.49021	0.136168	0.381765	7.88585	8.10148	7.79702	7.54214	7.66549	7.45885	7.7068
TNIP2	TNFAIP3 interacting protein 2	155.608	0.591732	0.396965	1.49064	0.136056	0.381674	7.34457	7.51432	7.27257	7.19129	7.23054	7.03331	7.13701
FAM193A	family with sequence similarity 193 member A	534.281	0.147267	0.261953	0.562189	0.573987	0.799414	8.81953	9.03125	9.13557	9.30071	8.99863	9.00363	9.0217
LOC132326717	uncharacterized LOC132326717	9.16575	1.11548	2.14834	0.519228	NA	NA	2.99459	2.994	2.99299	3.26843	3.05144	3.01389	3.02562
RNF4	ring finger protein 4	699.957	0.0360301	0.229247	0.157167	0.875113	0.955451	9.39331	9.27464	9.63057	9.48901	9.33961	9.50454	9.45555
CFAP99	cilia and flagella associated protein 99	29.8509	-0.38829	1.10063	-0.352788	0.724248	0.883676	4.67354	4.98591	4.77676	4.85416	4.78308	4.87011	4.96089
ZFYVE28	zinc finger FYVE-type containing 28	445.257	1.14126	0.306652	3.72167	0.000198	0.0035418	8.85823	9.18221	9.07446	8.61102	8.2483	8.41173	8.45476
MXD4	MAX dimerization protein 4	647.591	-0.151999	0.25046	-0.60688	0.543931	0.780979	9.06727	9.28186	9.24039	9.53033	9.27825	9.40962	9.44537
HAUS3	HAUS augmin like complex subunit 3	392.295	-0.420722	0.291203	-1.44477	0.148522	0.401911	8.44151	8.71386	8.44478	8.38745	8.57226	8.65896	8.88974
POLN	DNA polymerase nu	6.24463	0.146155	2.03843	0.0716999	0.942841	NA	2.56175	2.56139	2.57743	2.69358	2.5831	2.59365	2.614
NAT8L	N-acetyltransferase 8 like	83.9025	0.559893	0.706813	0.792137	0.428281	0.699971	6.32288	6.00065	6.04719	6.76065	6.17591	6.22894	6.19822
NICOL1	NELL2 interacting cell ontogeny regulator 1	9.19276	0.227251	2.3939	0.0949291	0.924371	0.973581	3.03753	3.03695	3.03597	3.26291	3.03559	3.08611	3.14666
NELFA	negative elongation factor complex member A	894.274	-0.0727916	0.232887	-0.312562	0.754614	0.899419	9.56077	9.96078	9.79004	9.76711	9.79027	9.6617	9.99073
LOC132326730	multiple epidermal growth factor-like domains protein 9	181.621	-1.08129	0.514204	-2.10285	0.0354791	0.165191	7.18897	7.25868	7.52477	6.81107	7.49454	7.63496	7.77688
NSD2	nuclear receptor binding SET domain protein 2	700.277	-0.174702	0.25945	-0.673354	0.500722	0.752406	9.37378	9.6266	9.14947	9.38581	9.30587	9.63855	9.52175
LETM1	leucine zipper and EF-hand containing transmembrane protein 1	1459.42	-0.416785	0.216179	-1.92796	0.0538602	0.216205	10.391	10.0596	10.521	10.484	10.6241	10.5423	10.7567
FGFR3	fibroblast growth factor receptor 3	6878.62	-0.0686344	0.165642	-0.414353	0.678615	0.859425	12.6087	12.642	12.7206	12.9026	12.6496	12.7256	12.9226
TACC3	transforming acidic coiled-coil containing protein 3	1169.87	-0.202719	0.170538	-1.1887	0.234557	0.515733	10.2117	10.1052	10.1251	10.0938	10.3037	10.2006	10.2736
TMEM129	transmembrane protein 129, E3 ubiquitin ligase	320.953	0.764088	0.285728	2.67418	0.00749117	0.0555756	8.36033	8.45687	8.44276	8.48982	7.93398	8.08049	8.2237
LOC132326734	uncharacterized LOC132326734	410.432	0.516105	0.333729	1.54648	0.121989	0.35944	8.73533	9.04368	8.53425	8.63468	8.24095	8.46897	8.71899
SLBP	stem-loop histone mRNA binding protein	653.056	0.290043	0.255032	1.13728	0.255422	0.538228	9.66285	9.44991	9.28219	9.16448	9.18642	9.25777	9.28198
FAM53A	family with sequence similarity 53 member A	1257.94	-0.374409	0.184161	-2.03305	0.0420476	0.183631	10.1943	10.3328	10.0635	10.1285	10.3527	10.4548	10.4453
UVSSA	UV stimulated scaffold protein A	263.766	0.095704	0.305624	0.313143	0.754172	0.899419	8.05881	7.91733	8.10713	8.12337	7.93349	8.14281	7.9506
MAEA	macrophage erythroblast attacher, E3 ubiquitin ligase	1565.01	-0.40738	0.199199	-2.04509	0.0408457	0.17969	10.6915	10.348	10.4392	10.4284	10.7101	10.6169	10.8857
CTBP1	C-terminal binding protein 1	2622.19	-0.147722	0.177021	-0.834484	0.404008	0.683069	11.0991	11.3154	11.4894	11.3005	11.3339	11.4243	11.4636
LOC132326744	uncharacterized LOC132326744	21.695	-0.249653	1.24498	-0.200527	0.841069	0.937727	4.50646	4.25429	4.31565	4.40654	4.30351	4.41434	4.46686
SPON2	spondin 2	588.601	1.25433	0.454757	2.75824	0.00581134	0.0463419	8.66507	8.51631	9.80009	9.70425	8.60365	8.4816	8.78843
LOC132326961	transmembrane emp24 domain-containing protein 11-like	2.87437	5.16267	3.69533	1.39708	0.162389	NA	1.39462	1.50999	1.39418	1.39429	1.39408	1.3941	1.39413
RNF212	ring finger protein 212	1.49069	-0.305347	3.594	-0.0849602	0.932293	NA	0.556192	0.556105	0.588432	0.556013	0.586831	0.555916	0.555926
LOC132326748	uncharacterized LOC132326748	2.61077	-0.957374	3.55353	-0.269415	0.787611	NA	1.33773	1.33758	1.33733	1.38183	1.40223	1.33725	1.33727
FGFRL1	fibroblast growth factor receptor like 1	142.716	0.0409184	0.384455	0.106432	0.915239	0.970334	7.19579	7.16272	7.24808	7.00294	7.12178	7.16999	7.13801
ATOH8	atonal bHLH transcription factor 8	458.691	0.602381	0.254911	2.3631	0.0181228	0.104654	9.02353	8.83245	8.8952	9.02313	8.51831	8.78246	8.58755
ST3GAL5	ST3 beta-galactoside alpha-2,3-sialyltransferase 5	354.45	0.790786	0.369822	2.13829	0.0324935	0.155291	8.29287	8.8278	8.3764	8.68307	7.8822	8.39639	8.22071
POLR1A	RNA polymerase I subunit A	378.467	-0.361223	0.27789	-1.29988	0.193643	0.465876	8.53725	8.40983	8.49579	8.44506	8.53529	8.5247	8.85837
PTCD3	pentatricopeptide repeat domain 3	587.014	-0.957711	0.301991	-3.17133	0.00151743	0.0169828	8.91646	9.01851	8.95021	8.63376	9.31527	9.11759	9.73888
IMMT	inner membrane mitochondrial protein	2480.25	-0.42688	0.200716	-2.12679	0.0334375	0.15814	10.8304	11.0959	11.2763	11.28	11.2927	11.4616	11.4947
MRPL35	mitochondrial ribosomal protein L35	1336.31	-0.0906479	0.214711	-0.422185	0.67289	0.856591	10.4384	10.0778	10.5022	10.348	10.2822	10.3866	10.5469
REEP1	receptor accessory protein 1	108.292	-0.53203	0.533047	-0.998093	0.318234	0.607439	6.50932	6.52996	6.70402	6.80535	6.66489	6.61682	7.05161
KDM3A	lysine demethylase 3A	1372.26	-0.157141	0.204366	-0.768919	0.441941	0.71	10.2857	10.34	10.5262	10.326	10.2815	10.442	10.6623
CHMP3	charged multivesicular body protein 3	2265.56	-0.374938	0.214557	-1.7475	0.0805512	0.278027	10.9273	10.7691	11.2649	11.0646	11.0761	11.2688	11.436
RNF103	ring finger protein 103	179.742	-0.0636666	0.444508	-0.143229	0.886109	0.958861	7.40644	7.11024	7.54177	7.66117	7.29765	7.51167	7.59514
RMND5A	required for meiotic nuclear division 5 homolog A	1736.87	0.481829	0.164141	2.93546	0.00333053	0.0308131	10.8474	10.8814	10.9742	10.7974	10.5043	10.5392	10.6529
LOC132326764	uncharacterized LOC132326764	6.15643	2.93779	2.62141	1.12069	0.262418	NA	2.64272	2.44348	2.47886	2.44306	2.44255	2.46863	2.44266
CD8B	CD8 subunit beta	1.06957	-3.5041	3.65969	-0.957484	0.338323	NA	0.0879684	0.0879059	0.0878009	0.0878399	0.105537	0.115682	0.0877778
SMYD1	SET and MYND domain containing 1	17.8592	1.98734	1.51501	1.31177	0.189598	0.460465	4.21425	3.96793	4.13479	4.16728	4.05879	4.00132	3.96564
FABP1	fatty acid binding protein 1	4.35631	1.04285	2.5582	0.407651	0.68353	NA	2.1434	2.04987	2.08796	2.0496	2.08524	2.06373	2.04934
THNSL2	threonine synthase like 2	82.3885	0.761805	0.715843	1.06421	0.287235	0.575276	6.39465	6.60598	5.93921	6.30955	6.115	6.13907	6.26466
FOXI3	forkhead box I3	1642.53	0.458562	0.237993	1.92679	0.0540061	0.216732	10.893	10.6042	10.8273	10.7875	10.0883	10.5934	10.6923
LOC132326771	uncharacterized LOC132326771	10.3168	0.178077	2.07974	0.0856246	0.931765	0.976726	3.42919	3.18161	3.1805	3.18092	3.22388	3.21627	3.28774
LOC132327009	uncharacterized LOC132327009	13.845	-0.997702	1.88896	-0.528175	0.597378	0.814181	3.63262	3.84301	3.63055	3.63103	3.80376	3.67758	3.74826
EIF2AK3	eukaryotic translation initiation factor 2 alpha kinase 3	194.599	-0.0629659	0.367383	-0.17139	0.863917	0.950144	7.49384	7.79921	7.50497	7.49095	7.60575	7.49941	7.70205
LOC132326773	uncharacterized LOC132326773	5.47153	-0.182271	2.37638	-0.0767013	0.938861	NA	2.38046	2.38014	2.49797	2.37981	2.40626	2.40309	2.43724
RPIA	ribose 5-phosphate isomerase A	405.874	-0.327443	0.267043	-1.22618	0.22013	0.49906	8.52089	8.52273	8.49599	8.76621	8.63678	8.82674	8.76967
SUCLG1	succinate-CoA ligase GDP/ADP-forming subunit alpha	758.083	-0.17491	0.224704	-0.778401	0.436333	0.705823	9.52963	9.35123	9.67577	9.48322	9.51338	9.58118	9.74579
CTNNA2	catenin alpha 2	303.715	0.532213	0.322124	1.6522	0.0984938	0.315892	8.46677	8.28705	8.44318	8.03101	7.9813	8.12474	8.12465
LRRTM1	leucine rich repeat transmembrane neuronal 1	2.38233	0.455272	3.14011	0.144986	0.884722	NA	1.21618	1.21604	1.27955	1.21589	1.23801	1.22522	1.22071
LOC132326779	uncharacterized LOC132326779	41.5424	0.65756	0.814419	0.807398	0.419437	0.69235	5.42041	5.27982	5.43412	5.37738	5.32617	5.38273	5.13496
ADRA1D	adrenoceptor alpha 1D	4.00329	-0.0878729	2.63633	-0.0333315	0.97341	NA	1.94784	1.9476	1.95829	2.02816	2.004	1.96605	1.94713
LOC132326781	uncharacterized LOC132326781	1.27439	-3.75698	3.65504	-1.02789	0.304001	NA	0.338767	0.338693	0.338568	0.338614	0.373658	0.347957	0.348355
SMOX	spermine oxidase	736.762	0.242259	0.205698	1.17774	0.2389	0.52074	9.48577	9.6447	9.6606	9.51162	9.47541	9.49045	9.34754
RNF24	ring finger protein 24	495.246	0.897682	0.297578	3.01663	0.00255603	0.0253189	9.27258	9.14141	8.97206	8.94406	8.71097	8.76888	8.31973
PANK2	pantothenate kinase 2	299.674	-0.31004	0.301141	-1.02955	0.303222	0.591766	8.03735	8.3224	8.177	8.0524	8.17752	8.32505	8.37686
MAVS	mitochondrial antiviral signaling protein	138.251	-0.760778	0.432842	-1.75763	0.0788099	0.274377	7.15864	6.96179	6.86634	6.8317	7.13235	7.32523	7.16633
PTPRA	protein tyrosine phosphatase receptor type A	4200.95	-0.587658	0.218155	-2.69376	0.00706513	0.0533694	11.6817	11.483	12.1547	11.8854	12.1366	12.2714	12.2799
LOC132326784	uncharacterized LOC132326784	8.54776	1.03489	1.6261	0.636422	0.524501	0.76891	3.01276	3.12084	3.12649	3.04424	3.04709	3.02082	3.06495
MRPS26	mitochondrial ribosomal protein S26	1436.38	-0.602083	0.2395	-2.51392	0.0119399	0.0779706	10.0101	10.1694	10.4445	10.4595	10.5351	10.5278	10.9075
LOC132327010	neurophysin 1-like	2.22579	3.76888	3.70132	1.01825	0.308558	NA	1.07249	1.07236	1.07215	1.15892	1.07207	1.07687	1.0721
UBOX5	U-box domain containing 5	163.221	-0.0045106	0.381393	-0.0118266	0.990564	0.996725	7.40313	7.19517	7.23028	7.49893	7.35863	7.34036	7.32713
FASTKD5	FAST kinase domains 5	41.0453	-1.05734	0.796101	-1.32815	0.184128	0.452831	5.38716	5.11883	5.22735	5.22388	5.36164	5.34176	5.48068
LZTS3	leucine zipper tumor suppressor family member 3	9.564	-0.361459	1.82398	-0.19817	0.842912	0.938745	3.28701	3.15822	3.15729	3.22774	3.26864	3.2269	3.17216
DDRGK1	DDRGK domain containing 1	2105.32	-0.342444	0.187293	-1.82838	0.0674922	0.249183	10.7327	10.9387	11.1187	10.8991	11.0348	11.2433	11.1811
LOC132326795	uncharacterized LOC132326795	1.34961	0.58926	3.6109	0.163189	0.87037	NA	0.410238	0.41016	0.447827	0.410076	0.409976	0.409988	0.429582
SLC4A11	solute carrier family 4 member 11	349.686	0.255854	0.256031	0.99931	0.317645	0.607074	8.53487	8.58395	8.42389	8.43218	8.4096	8.32781	8.38117
LOC132326799	uncharacterized LOC132326799	2.09712	1.52636	3.58839	0.425361	0.670574	NA	1.01943	1.01931	1.08792	1.01918	1.01903	1.0379	1.01906
DNAAF9	dynein axonemal assembly factor 9	2070.66	0.999611	0.30992	3.22538	0.00125805	0.0146142	11.1793	11.745	10.9575	10.5789	10.7177	10.4187	10.4746
M1AP	meiosis 1 associated protein	22.02	-0.181518	1.48231	-0.122456	0.902538	0.965226	4.25978	4.46215	4.5301	4.25697	4.42811	4.30613	4.46453
DOK1	docking protein 1	217.346	0.378606	0.396444	0.955004	0.339575	0.6274	8.02785	7.92122	7.6834	7.4566	7.67516	7.68012	7.57464
LOC132326803	protein O-GlcNAcase-like	15.9426	3.49115	1.50132	2.32539	0.0200513	0.112079	4.0867	3.88257	3.77221	3.71803	3.72485	3.70922	3.74358
LOXL3	lysyl oxidase like 3	259.185	-0.151969	0.344763	-0.440793	0.659363	0.848873	7.91307	8.1747	8.03659	7.72004	8.14214	7.99738	7.97716
HTRA2	HtrA serine peptidase 2	269.672	-0.350712	0.278101	-1.2611	0.207273	0.483358	8.01207	8.06378	8.00351	7.921	8.16075	8.17931	8.12461
AUP1	AUP1 lipid droplet regulating VLDL assembly factor	540.604	-0.652104	0.299199	-2.1795	0.0292948	0.144652	8.57189	8.96851	9.12021	8.79127	9.42957	9.08292	9.17773
LOC132326811	BCL2/adenovirus E1B 19 kDa protein-interacting protein 3-like	1387.61	0.0519134	0.229136	0.226562	0.820764	0.930597	10.5246	10.6559	10.0684	10.4451	10.4524	10.4511	10.3261
LOC132326808	dedicator of cytokinesis protein 2-like	73.6441	0.880124	0.800331	1.0997	0.271463	0.557307	6.42619	6.35896	5.91247	5.70772	5.98661	5.93412	5.95323
LOC132326810	basic proline-rich protein-like	55.7538	0.435901	0.645987	0.674783	0.499814	0.751668	5.82004	5.91845	5.8088	5.65213	5.8103	5.74424	5.61617
DQX1	DEAQ-box RNA dependent ATPase 1	244.731	0.0485449	0.313558	0.15482	0.876964	0.95594	8.09518	7.91422	7.92294	7.79533	7.97559	7.91183	7.85901
LOC132326967	interleukin-12 subunit beta-like	3.97602	1.93392	2.95367	0.654752	0.512627	NA	1.91867	1.95074	2.0221	1.9182	1.91791	1.94624	1.91797
LOC132326813	alpha-internexin-like	115.628	-0.778263	0.467975	-1.66304	0.0963038	0.31113	6.71093	6.68088	6.78699	6.65057	7.17493	6.81754	6.77268
TLX2	T cell leukemia homeobox 2	5.2135	-0.875785	2.3597	-0.371143	0.710531	NA	2.33198	2.33168	2.4204	2.33136	2.37942	2.36386	2.37941
PCGF1	polycomb group ring finger 1	213.75	-0.327513	0.416628	-0.786105	0.431806	0.70244	7.93083	7.39794	7.58823	7.59827	8.00629	7.64458	7.64518
LBX2	ladybird homeobox 2	78.9965	1.08788	0.669387	1.62519	0.104121	0.326704	6.36729	6.62081	5.97241	6.04404	6	6.04186	6.08984
TTC31	tetratricopeptide repeat domain 31	1216.29	-0.0526083	0.216631	-0.242848	0.808123	0.925412	9.92054	10.3776	10.253	10.3078	10.3358	10.2717	10.1715
CCDC142	coiled-coil domain containing 142	157.666	-0.0716774	0.404978	-0.176991	0.859516	0.947527	7.27765	7.48849	7.12605	7.16376	7.31217	7.36533	7.21541
MOGS	mannosyl-oligosaccharide glucosidase	142.128	-0.785881	0.463276	-1.69636	0.0898186	0.297753	7.19313	6.80123	6.81461	7.08452	7.30877	7.15467	7.28248
WBP1	WW domain binding protein 1	771.3	0.605185	0.276925	2.18537	0.0288617	0.143252	10.0689	9.57282	9.42211	9.6313	9.39078	9.20435	9.4424
INO80B	INO80 complex subunit B	416.678	-0.118081	0.304604	-0.387656	0.698271	0.869777	8.38762	8.96078	8.59554	8.62304	8.77201	8.70898	8.68933
RTKN	rhotekin	820.107	-0.282667	0.204827	-1.38003	0.167578	0.428828	9.73981	9.64498	9.54229	9.45347	9.78421	9.7754	9.73977
LOC132326823	drebrin-like	2974.96	-0.673115	0.213803	-3.14829	0.00164226	0.0181096	10.9505	11.1917	11.4533	11.5237	11.8025	11.6571	11.802
LOC132326825	rho-related BTB domain-containing protein 2-like	549.964	-0.643183	0.225351	-2.85413	0.00431542	0.0372587	8.77941	8.94688	8.93488	9.01533	9.22917	9.26539	9.32836
WDR54	WD repeat domain 54	177.429	-0.193451	0.407652	-0.474549	0.635108	0.8365	7.16171	7.63625	7.32451	7.49425	7.49166	7.45756	7.53009
C4H2orf81	chromosome 4 C2orf81 homolog	368.425	0.271401	0.398928	0.680327	0.496298	0.748113	8.27814	8.78563	8.05538	8.82828	8.30463	8.59602	8.2893
LOC132326828	retinol dehydrogenase 13-like	13.8082	-1.54552	1.67007	-0.925426	0.354744	0.642137	3.65175	3.65925	3.81228	3.65016	3.71973	3.84536	3.76677
LOC132327012	uncharacterized LOC132327012	111.779	0.673297	0.552196	1.21931	0.222728	0.502615	6.67837	6.54894	6.78918	7.14669	6.58449	6.77133	6.5054
DCTN1	dynactin subunit 1	1592.78	-0.490641	0.196261	-2.49995	0.0124212	0.080305	10.2667	10.6621	10.5702	10.3782	10.7642	10.824	10.7995
NOP56	NOP56 ribonucleoprotein	11039.1	-0.083843	0.190455	-0.440226	0.659774	0.848873	13.5572	13.6082	13.0743	13.275	13.5128	13.4011	13.4565
LOC132327026	NA	17.3495	-0.502777	1.40413	-0.358069	0.720292	0.881741	3.99312	4.20895	3.95702	3.93979	4.04838	4.11415	4.03987
LOC132327025	NA	49.4014	-0.456113	0.688135	-0.662825	0.507443	0.757204	5.45339	5.58898	5.47315	5.72521	5.63478	5.69026	5.60496
IDH3B	isocitrate dehydrogenase (NAD(+)) 3 non-catalytic subunit beta	421.138	-0.656408	0.265478	-2.47255	0.0134151	0.0848206	8.33358	8.56216	8.64674	8.59676	8.88999	8.95249	8.78694
VPS16	VPS16 core subunit of CORVET and HOPS complexes	1419.82	-0.207174	0.223351	-0.927569	0.353631	0.640972	10.4186	10.6732	10.1861	10.2779	10.6859	10.4539	10.452
NAT8	N-acetyltransferase 8 (putative)	226.901	-0.718827	0.396966	-1.8108	0.0701713	0.254831	7.72192	7.55384	7.33754	7.89709	7.99907	7.89973	7.9464
CPXM1	carboxypeptidase X, M14 family member 1	214.624	-0.0790628	0.347231	-0.227695	0.819883	0.930389	7.8267	7.82192	7.63373	7.58178	7.87234	7.62245	7.7487
ZNF638	zinc finger protein 638	3750.98	-0.25238	0.181416	-1.39117	0.164175	0.423894	11.9658	11.7575	11.57	11.835	12.0076	11.8023	12.06
LOC132326835	uncharacterized LOC132326835	4.57573	1.30326	2.34418	0.555956	0.578241	NA	2.09172	2.22087	2.10221	2.09118	2.11795	2.10529	2.09595
PAIP2B	poly(A) binding protein interacting protein 2B	420.834	-0.165955	0.389946	-0.425583	0.670412	0.855295	8.50311	8.14214	9.05139	8.66324	8.49161	8.88991	8.76813
NAGK	N-acetylglucosamine kinase	166.851	-0.670607	0.446665	-1.50136	0.133261	0.377864	7.16921	7.51057	7.05393	7.10982	7.64241	7.31179	7.43144
TEX261	testis expressed 261	625.728	0.5595	0.24674	2.26757	0.0233557	0.124749	9.57715	9.39097	9.29016	9.29805	8.90598	9.22934	9.09006
LOC132326839	shootin-1-like	17.7575	0.628063	1.58643	0.395897	0.692181	0.867054	3.95508	4.13718	4.2477	3.95279	4.08797	3.97738	4.04914
ATP6V1B1	ATPase H+ transporting V1 subunit B1	2.49057	-4.72288	3.28383	-1.43823	0.15037	NA	1.2832	1.28306	1.28281	1.2829	1.33499	1.28749	1.33073
VAX2	ventral anterior homeobox 2	18.2196	0.829282	1.13493	0.73069	0.464969	0.72652	4.15401	4.21848	4.16356	4.21555	4.18503	4.14886	4.06115
SIGLEC1	sialic acid binding Ig like lectin 1	111.528	-0.324159	0.591198	-0.548308	0.58348	0.805799	6.95136	6.33025	6.74579	6.72861	6.78052	6.85497	6.79745
HSPA12B	heat shock protein family A (Hsp70) member 12B	73.0048	0.0900041	0.603947	0.149027	0.881533	0.95758	6.18299	6.07547	5.98065	6.37188	6.16442	6.22668	6.03489
ADISSP	adipose secreted signaling protein	53.4269	0.164216	0.722532	0.227279	0.820207	0.930457	5.96444	5.60133	5.54071	5.59229	5.75291	5.60785	5.62091
SPEF1	sperm flagellar 1	10.8872	2.95936	2.02163	1.46385	0.143235	0.39364	3.20612	3.51208	3.20419	3.30956	3.22933	3.22548	3.20392
LOC132326846	C-type lectin domain family 4 member F-like	16.1535	-0.907198	1.81344	-0.500265	0.616889	0.826173	3.84964	4.01508	3.96369	3.84758	4.05149	4.03346	3.84658
LOC132326847	transcription factor COE4-like	48.7975	-2.01773	0.884604	-2.28094	0.0225518	0.12144	5.23741	5.49156	5.37642	5.35722	5.72601	5.67605	5.66396
DYSF	dysferlin	100.184	0.519304	0.5126	1.01308	0.311023	0.600696	6.89934	6.66714	6.47312	6.56484	6.61518	6.5046	6.45343
LOC132326968	uncharacterized LOC132326968	36.2067	1.59328	0.756378	2.10646	0.0351644	0.164452	5.21708	5.27223	5.18745	5.1086	4.97558	5.08384	4.98749
LOC132326850	cytochrome P450 26B1	161.553	-0.620838	1.14901	-0.540324	0.588974	0.809134	7.3763	6.43897	6.92287	7.41164	7.60035	7.26479	7.10696
EXOC6B	exocyst complex component 6B	395.674	-0.185076	0.305217	-0.606376	0.544265	0.781116	8.24608	8.69124	8.7522	8.53582	8.60929	8.65813	8.73532
SPR	sepiapterin reductase	419.865	-0.399462	0.457359	-0.873411	0.382439	0.665058	8.06589	8.55983	8.13173	9.09359	8.98151	8.83041	8.37763
SFXN5	sideroflexin 5	133.267	1.12152	0.411689	2.72419	0.00644586	0.0498292	7.1809	7.09068	7.12782	7.18123	6.67576	6.81152	6.91282
LOC132326857	uncharacterized LOC132326857	223.338	0.517532	0.347137	1.49086	0.135999	0.381658	7.63601	7.93837	8.02897	7.82239	7.7403	7.62962	7.60195
LOC132326856	splicing factor YJU2-like	3.94762	0.970903	2.42757	0.399948	0.689195	NA	1.90468	1.90446	1.90965	2.01401	1.91749	1.91352	1.92863
RAB11FIP5	RAB11 family interacting protein 5	210.661	-0.560995	0.37115	-1.5115	0.13066	0.37318	7.32785	7.65999	7.76454	7.57017	7.82963	7.83335	7.79885
SMYD5	SMYD family member 5	289.924	-0.485011	0.343291	-1.41283	0.157707	0.414862	7.86059	8.05923	8.33612	7.89547	8.2898	8.20552	8.33801
PRADC1	protease associated domain containing 1	326.538	-0.197941	0.347896	-0.568966	0.569379	0.796889	8.63268	8.22613	8.05651	8.13353	8.27322	8.41363	8.45075
CCT7	chaperonin containing TCP1 subunit 7	1800.37	-1.36187	0.237382	-5.73704	9.63e-09	9.26e-07	10.0789	10.0292	10.3085	10.6205	11.0586	11.2298	11.2254
FBXO41	F-box protein 41	40.2483	0.90244	0.832425	1.08411	0.278316	0.564623	5.11153	5.20103	5.16283	5.58445	5.13672	5.19707	5.15508
EGR4	early growth response 4	40.0835	0.956361	0.753954	1.26846	0.204634	0.479557	5.49673	5.32285	5.16186	5.26461	5.2376	5.15741	5.18123
ALMS1	ALMS1 centrosome and basal body associated protein	673.087	-0.808178	0.233402	-3.46261	0.000535	0.00754739	9.22975	9.18069	8.96013	9.19898	9.43965	9.65291	9.71367
ADAM33	ADAM metallopeptidase domain 33	158.425	-0.667425	0.438482	-1.52213	0.127977	0.368632	7.08774	7.30824	6.91062	7.30292	7.4887	7.41372	7.29401
LOC132326865	GDNF family receptor alpha-4	66.4802	-0.530785	0.698391	-0.760011	0.447248	0.713779	5.93536	5.97507	5.74198	6.12365	6.24401	5.97161	5.93109
ATRN	attractin	806.039	0.536146	0.219354	2.44421	0.0145172	0.0894837	9.8512	9.74538	9.89129	9.53058	9.42705	9.42333	9.50809
LOC132326868	uncharacterized LOC132326868	155.67	0.462895	0.469214	0.986532	0.323872	0.611809	7.22972	7.57156	7.00382	7.33012	7.2662	7.18472	6.96385
LOC132326869	uncharacterized LOC132326869	250.201	3.59152	0.570455	6.29588	3.06e-10	4.54e-08	8.08924	8.25975	8.21227	7.29372	6.5899	6.50666	6.96209
LOC132326970	uncharacterized LOC132326970	45.2507	0.926325	2.13701	0.433467	0.664676	0.851978	4.92389	4.92064	5.14192	5.8157	5.12228	5.17541	5.09919
LOC132326971	uncharacterized LOC132326971	17.7307	0.802237	1.56408	0.512913	0.608012	0.820292	3.91683	3.91569	4.02995	4.28817	3.97217	4.02826	3.98825
LOC132326972	uncharacterized LOC132326972	2.50925	0.00879575	3.08319	0.0028528	0.997724	NA	1.29642	1.29627	1.34956	1.30262	1.30493	1.33319	1.29597
LOC132326976	uncharacterized LOC132326976	1.27412	0.653441	3.61987	0.180515	0.856748	NA	0.335592	0.335517	0.346411	0.361118	0.353233	0.335354	0.335363
LOC132326977	uncharacterized LOC132326977	11.9775	1.42785	2.22974	0.640369	0.521933	0.76747	3.38994	3.38918	3.50179	3.65941	3.3874	3.38752	3.50469
LOC132326978	uncharacterized LOC132326978	6.2597	0.883114	2.40221	0.367626	0.713152	NA	2.52954	2.52915	2.55181	2.69118	2.52824	2.53337	2.60397
LOC132326979	uncharacterized LOC132326979	1.46807	0.0103131	3.59544	0.00286839	0.997711	NA	0.54369	0.543603	0.559911	0.562836	0.565677	0.543414	0.548374
LOC132326981	uncharacterized LOC132326981	31.6126	1.92595	0.84933	2.26761	0.0233531	0.124749	5.02391	4.80686	4.96331	5.09031	4.81128	4.77032	4.8107
LOC132326982	uncharacterized LOC132326982	11.5098	0.631896	1.46768	0.43054	0.666803	0.853756	3.40182	3.45154	3.45123	3.61651	3.47716	3.44391	3.44578
LOC132326983	uncharacterized LOC132326983	12.1801	-0.0575663	1.38019	-0.041709	0.966731	0.988212	3.51525	3.59398	3.56806	3.65923	3.58781	3.56027	3.61746
LOC132326991	uncharacterized LOC132326991	40.8274	0.518237	0.726146	0.713681	0.475424	0.732779	5.33231	5.29533	5.22934	5.51012	5.24802	5.33278	5.24586
LOC132326985	uncharacterized LOC132326985	3.09566	2.28504	3.58068	0.638158	0.523371	NA	1.54098	1.54078	1.65425	1.54058	1.55919	1.54037	1.54039
LOC132326986	uncharacterized LOC132326986	6.2088	4.43557	2.9855	1.4857	NA	NA	2.40539	2.40497	2.65752	2.40453	2.41436	2.40407	2.40412
LOC132326989	uncharacterized LOC132326989	9.53253	5.05632	2.43733	2.07454	NA	NA	2.91518	3.2781	2.94022	2.91379	2.92401	2.91302	2.91311
LOC132326870	uncharacterized LOC132326870	318.852	0.0208304	0.948905	0.021952	0.982486	0.993862	7.87703	8.47514	7.1103	8.65388	7.87182	7.9882	8.55125
LOC132326872	uncharacterized LOC132326872	563.778	-0.647476	0.452689	-1.43029	0.152634	0.407739	8.37738	9.30804	8.99645	8.61091	8.63699	9.00402	9.77233
LOC132328198	uncharacterized LOC132328198	6.56346	-1.06458	2.01708	-0.527785	0.597649	NA	2.63572	2.71402	2.66228	2.63494	2.67026	2.64411	2.75501
LOC132328199	uncharacterized LOC132328199	152.995	1.59153	0.541443	2.93942	0.00328827	0.0305607	7.13637	7.36273	6.84377	7.69589	6.74303	6.64693	6.94873
LOC132328200	uncharacterized LOC132328200	97.7692	1.07854	0.671508	1.60614	0.108242	0.333019	6.54599	6.83253	6.12216	6.7855	6.34617	6.44464	6.19018
PRR5	proline rich 5	194.885	0.152425	0.375453	0.405975	0.684761	0.862754	7.83228	7.50252	7.5198	7.56971	7.6342	7.39729	7.61998
LOC132328202	uncharacterized LOC132328202	5.08816	0.655213	3.14238	0.208508	0.834832	NA	2.22935	2.36545	2.22858	2.22876	2.22839	2.29787	2.22847
ST8SIA1	ST8 alpha-N-acetyl-neuraminide alpha-2,8-sialyltransferase 1	123.115	0.0258527	0.427397	0.0604886	0.951766	0.983108	7.06345	6.82844	6.94338	6.89321	6.87141	7.05314	6.84495
LOC132328204	uncharacterized LOC132328204	8.73993	1.60272	2.12628	0.753769	0.450988	0.716849	3.17504	2.97945	3.07449	2.97886	2.99756	3.03795	2.97832
C2CD5	C2 calcium dependent domain containing 5	825.419	0.312075	0.280491	1.1126	0.26588	0.550898	10.0713	9.5844	9.34237	9.84452	9.5047	9.58385	9.59449
LOC132328207	uncharacterized LOC132328207	14.1222	-2.38797	1.73332	-1.37768	0.168302	0.429745	3.68613	3.68533	3.79949	3.68449	3.78303	3.85316	3.86743
ETNK1	ethanolamine kinase 1	607.419	0.62298	0.224465	2.7754	0.00551343	0.044526	9.32541	9.3208	9.53959	9.25178	9.02532	9.06212	8.97602
SOX5	SRY-box transcription factor 5	140.776	-1.20525	0.50186	-2.40156	0.0163254	0.0978131	6.73816	6.81984	6.68272	7.15121	7.14916	7.17318	7.45194
LOC132328210	uncharacterized LOC132328210	1.46242	-3.95363	3.65194	-1.08261	0.278981	NA	0.525562	0.525477	0.525335	0.525388	0.525279	0.544063	0.568546
BCAT1	branched chain amino acid transaminase 1	135.438	-1.35524	0.563702	-2.40418	0.016209	0.0973903	7.11815	6.5571	6.5352	6.71589	7.33156	7.09917	7.17593
GOLT1B	golgi transport 1B	259.711	-0.753238	0.345907	-2.17757	0.0294378	0.145175	7.6537	7.73266	8.07319	7.82752	8.0552	8.19549	8.23966
RECQL	RecQ like helicase	579.78	-0.090653	0.215123	-0.421401	0.673462	0.856635	9.20782	9.20791	9.10983	9.09344	9.14819	9.16708	9.29496
PYROXD1	pyridine nucleotide-disulphide oxidoreductase domain 1	454.429	-0.0820761	0.270864	-0.303016	0.761877	0.902955	8.6495	8.64048	8.88609	8.98704	8.75115	8.86405	8.91541
LOC132328057	peptidyl-prolyl cis-trans isomerase-like 4	7.87318	1.06569	1.63996	0.649825	0.515805	0.762863	2.90276	3.01804	2.96127	2.96555	2.93281	2.91094	2.95034
LOC132328059	solute carrier organic anion transporter family member 1A2-like	2.46973	1.06094	3.5618	0.297867	0.765804	NA	1.24595	1.24581	1.24557	1.32048	1.24548	1.27373	1.24552
LOC132328216	solute carrier organic anion transporter family member 1C1-like	43.073	3.12243	1.3108	2.38207	0.0172154	0.101207	5.69578	4.69487	4.59135	4.86475	4.61057	4.73005	4.65158
SLCO1C1	solute carrier organic anion transporter family member 1C1	1.84603	-2.60089	3.63787	-0.714948	0.474641	NA	0.858154	0.858046	0.857865	0.870856	0.857796	0.908401	0.872557
PDE3A	phosphodiesterase 3A	64.617	-1.65103	0.698421	-2.36395	0.0180812	0.104455	5.67495	5.62758	5.81038	5.91792	6.23834	6.07512	5.95614
AEBP2	AE binding protein 2	409.396	0.320655	0.261468	1.22636	0.220062	0.498983	8.59688	8.83732	8.64711	8.83586	8.50361	8.54421	8.66776
PLEKHA5	pleckstrin homology domain containing A5	2125.15	0.82984	0.202218	4.10368	4.07e-05	0.00102373	11.063	11.4867	11.2908	11.0163	10.618	10.7576	10.6886
PLCZ1	phospholipase C zeta 1	2.03507	1.12099	3.57944	0.313174	0.754149	NA	0.978611	0.978493	0.978295	1.04117	0.996176	0.98301	0.978251
PIK3C2G	phosphatidylinositol-4-phosphate 3-kinase catalytic subunit type 2 gamma	34.1607	1.74501	1.21512	1.43608	0.15098	0.405562	4.9551	4.66215	4.76829	5.32283	4.70092	4.83798	4.74571
RERGL	RERG like	79.426	1.25884	0.911515	1.38104	0.167267	0.428437	6.27598	6.29705	6.35044	6.44368	6.09004	6.25758	5.78609
LMO3	LIM domain only 3	126.573	0.680916	0.576519	1.18108	0.237571	0.519365	7.12187	7.21848	6.58467	6.91865	6.60386	7.01574	6.66832
MGST1	microsomal glutathione S-transferase 1	518.947	-0.584881	0.306358	-1.90914	0.0562441	0.222851	8.81364	8.58803	9.17398	8.70816	9.27822	9.20016	8.99098
SLC15A5	solute carrier family 15 member 5	6.08097	1.17892	2.04493	0.576507	0.564273	NA	2.52776	2.62118	2.52681	2.62049	2.55368	2.54577	2.5466
DERA	deoxyribose-phosphate aldolase	274.387	-0.26055	0.364982	-0.713872	0.475306	0.732777	7.96569	7.66992	8.24925	8.1354	8.13745	8.17837	8.12284
STRAP	serine/threonine kinase receptor associated protein	1248.03	-0.345069	0.188347	-1.83209	0.0669382	0.248192	10.0365	10.195	10.1376	10.3363	10.3929	10.463	10.3351
EPS8	epidermal growth factor receptor pathway substrate 8	156.435	-0.0690235	0.559873	-0.123284	0.901882	0.964894	6.85833	6.84265	7.55868	7.38514	7.09958	7.25278	7.35534
PTPRO	protein tyrosine phosphatase receptor type O	21.9485	1.26182	1.28145	0.984678	0.324782	0.612983	4.34779	4.20496	4.29419	4.60301	4.24253	4.20344	4.36967
RERG	RAS like estrogen regulated growth inhibitor	203.829	-0.918426	0.518413	-1.77161	0.0764594	0.268962	7.81849	7.43158	7.24202	6.95983	7.9004	7.71011	7.73634
LOC132328065	uncharacterized LOC132328065	4.43919	-0.513516	2.17328	-0.236286	0.81321	NA	2.11697	2.11671	2.14904	2.17333	2.13853	2.1444	2.16456
LOC132328236	aldo-keto reductase family 1 member B7-like	281.83	-0.869674	0.32861	-2.64652	0.00813237	0.05889	8.0681	7.84228	7.72633	7.99478	8.41817	8.34528	8.14
CALD1	caldesmon 1	6239.49	-0.754291	0.186077	-4.05364	5.04e-05	0.00123167	12.1447	12.2132	12.4032	12.5354	13.0231	12.841	12.6779
BPGM	bisphosphoglycerate mutase	1784.49	-0.0537022	0.195874	-0.274166	0.783957	0.913069	10.8441	10.6847	10.8505	10.7403	10.5556	10.9507	10.9031
LOC132328007	aldo-keto reductase family 1 member B1-like	3.75189	0.271223	2.72465	0.0995439	0.920706	NA	1.85073	1.85872	1.85015	1.93706	1.85001	1.88753	1.87469
LOC132328242	uncharacterized LOC132328242	1.48954	-0.793094	3.60013	-0.220296	0.825641	NA	0.564678	0.56459	0.591601	0.564498	0.582219	0.583185	0.564411
LOC132328237	aldo-keto reductase family 1 member B1-like	308.691	-0.194801	0.284423	-0.684899	0.493408	0.746154	8.09444	8.28726	8.34567	8.15193	8.27879	8.38508	8.28017
LOC132328239	aldo-keto reductase family 1 member B10-like	9.50326	1.37308	1.92331	0.713918	0.475278	0.732777	3.2449	3.27429	3.12011	3.11477	3.18094	3.11416	3.13935
LOC132328238	aldo-keto reductase family 1 member B1-like	1545.65	-0.327145	0.208116	-1.57194	0.115965	0.348803	10.2701	10.3515	10.5994	10.6882	10.7001	10.6146	10.7827
LOC132328240	aldo-keto reductase family 1 member B1-like	7.87171	3.2902	1.90793	1.72449	0.0846198	0.286207	2.86744	3.0179	2.93654	2.94259	2.86593	2.87085	2.88608
USP18	ubiquitin specific peptidase 18	69.2458	0.943657	0.579739	1.62773	0.103583	0.326082	6.3428	6.00027	6.11473	6.06862	5.96721	5.87515	6.00348
LOC132328246	uncharacterized LOC132328246	41.3751	-0.841599	0.795875	-1.05745	0.290306	0.577722	5.20902	5.20786	5.20133	5.35319	5.60036	5.24309	5.20971
TUBA8	tubulin alpha 8	22.1447	0.0174467	1.16087	0.015029	0.988009	0.996313	4.31049	4.54867	4.46798	4.40922	4.39906	4.43833	4.47333
PEX26	peroxisomal biogenesis factor 26	578.851	0.0796432	0.229479	0.347061	0.728545	0.885341	9.29899	9.01172	9.21864	9.21774	9.09073	9.12544	9.22414
MICAL3	microtubule associated monooxygenase, calponin and LIM domain containing 3	1214.72	0.0113939	0.199105	0.0572254	0.954366	0.983888	10.347	10.1483	10.0555	10.3973	10.2603	10.2542	10.2009
BID	BH3 interacting domain death agonist	712.644	-0.935985	0.254002	-3.68495	0.000229	0.00395222	8.97735	9.3684	8.97912	9.31662	9.76123	9.75443	9.63361
BCL2L13	BCL2 like 13	1614	-0.262619	0.265863	-0.987797	0.323252	0.611712	10.2804	10.1578	10.89	10.7534	10.6803	10.7419	10.7786
ATP6V1E1	ATPase H+ transporting V1 subunit E1	573.087	0.316094	0.255948	1.23499	0.216833	0.496312	9.32995	8.99167	9.40079	9.11753	8.99733	9.14166	9.00429
LOC132328251	chromatin remodeling regulator CECR2	129.109	-0.855603	0.490801	-1.74328	0.0812847	0.279593	6.61941	6.72995	7.0776	6.87377	7.06581	7.20015	7.07313
ADA2	adenosine deaminase 2	58.2639	-0.830119	1.11123	-0.74703	0.455045	0.719823	5.43389	5.40705	5.78478	5.95521	5.8472	5.99297	5.65178
HDHD5	haloacid dehalogenase like hydrolase domain containing 5	91.9684	-0.084488	0.483748	-0.174653	0.861352	0.948854	6.6551	6.45846	6.37273	6.49402	6.56677	6.50062	6.49674
IL17RA	interleukin 17 receptor A	447.476	-0.22649	0.372165	-0.608575	0.542806	0.780167	8.28237	9.0397	8.41275	8.93936	8.95898	8.84484	8.69992
CACNA1C	calcium voltage-gated channel subunit alpha1 C	778.548	0.23106	0.316301	0.730505	0.465082	0.726567	9.96122	9.87571	9.24766	9.2416	9.4542	9.51347	9.53142
DCP1B	decapping mRNA 1B	58.6503	-0.932138	0.690134	-1.35066	0.176803	0.442953	5.57918	5.71352	5.79041	5.89144	5.99793	5.96208	5.81832
CACNA2D4	calcium voltage-gated channel auxiliary subunit alpha2delta 4	8.47257	-0.867064	1.84254	-0.47058	0.637941	0.837677	2.99805	2.99756	3.01341	3.12452	3.10317	3.06135	3.03101
LRTM2	leucine rich repeats and transmembrane domains 2	4.20994	-0.744203	2.58227	-0.288197	0.773196	NA	2.05959	2.06117	2.02043	2.02058	2.0943	2.02031	2.04506
ADIPOR2	adiponectin receptor 2	2714.88	-0.155274	0.191198	-0.812111	0.416728	0.690678	11.1134	11.2931	11.5713	11.396	11.3891	11.4114	11.5708
WNT5B	Wnt family member 5B	1142.36	0.539524	0.287177	1.87872	0.0602831	0.232408	10.5906	10.1503	10.291	9.89838	10.2208	9.66334	9.82049
FBXL14	F-box and leucine rich repeat protein 14	480.418	-0.322894	0.322327	-1.00176	0.31646	0.606356	9.03853	8.85994	8.56717	8.70991	9.26138	8.89943	8.6956
ERC1	ELKS/RAB6-interacting/CAST family member 1	399.168	-0.309352	0.275584	-1.12253	0.261636	0.546332	8.4815	8.44836	8.53948	8.75155	8.59034	8.82376	8.72462
RAD52	RAD52 homolog, DNA repair protein	73.4307	-1.5883	0.708106	-2.24303	0.024895	0.130133	5.80777	6.08646	6.06332	5.75738	6.28508	6.21625	6.3703
WNK1	WNK lysine deficient protein kinase 1	886.68	0.0859447	0.238754	0.359972	0.718868	0.880905	9.74487	10.0024	9.91238	9.49791	9.77873	9.80391	9.67909
NINJ2	ninjurin 2	13.5121	1.22412	1.98714	0.61602	NA	NA	3.46199	3.46107	3.86237	3.46009	3.55493	3.50317	3.48246
B4GALNT3	beta-1,4-N-acetyl-galactosaminyltransferase 3	538.444	0.0624637	0.267307	0.233677	0.815235	0.928047	9.05393	8.80866	9.07432	9.31336	9.1045	9.01438	9.01445
CCDC77	coiled-coil domain containing 77	267.493	-0.127593	0.327201	-0.389954	0.696571	0.868639	7.94622	7.97263	8.04628	8.13749	7.87915	8.0591	8.27585
KDM5A	lysine demethylase 5A	698.442	-0.299385	0.195048	-1.53493	0.124801	0.363966	9.35466	9.34612	9.44773	9.3191	9.53498	9.55344	9.53004
SLC6A13	solute carrier family 6 member 13	19.8438	-0.177455	1.26406	-0.140385	0.888356	0.959545	4.25115	4.15226	4.30087	4.34736	4.37127	4.27224	4.18618
SLC6A12	solute carrier family 6 member 12	150.007	-0.511148	0.529055	-0.966154	0.333967	0.621634	7.03393	6.9396	6.87499	7.39497	7.5729	7.11772	6.99167
IQSEC3	IQ motif and Sec7 domain ArfGEF 3	2.94398	-0.518727	2.85528	-0.181673	0.855839	NA	1.52784	1.52767	1.58608	1.52749	1.54517	1.54148	1.56134
WASHC1	WASH complex subunit 1	711.423	0.00220988	0.203662	0.0108507	0.991343	0.99692	9.54069	9.47095	9.42422	9.4554	9.35629	9.55419	9.496
DDX11	DEAD/H-box helicase 11	189.542	-0.475224	0.393493	-1.20771	0.22716	0.508365	7.42862	7.24222	7.67709	7.44679	7.76388	7.54027	7.61653
PHF21B	PHD finger protein 21B	20.0375	1.34097	1.53504	0.873575	0.38235	0.665058	4.45963	4.10303	3.98201	3.9985	4.03417	3.99282	4.13891
LOC132328009	uncharacterized LOC132328009	2.0867	-4.46731	3.46292	-1.29004	0.197037	NA	1.03975	1.03963	1.03943	1.0395	1.05276	1.08545	1.06852
NUP50	nucleoporin 50	913.322	-0.0226509	0.219436	-0.103223	0.917786	0.971556	9.99929	9.82672	9.84824	9.58276	9.74929	9.88328	9.87535
KIAA0930	KIAA0930 ortholog	1487.52	-0.276669	0.224265	-1.23367	0.217327	0.496913	10.1629	10.5461	10.5803	10.4631	10.4931	10.5057	10.8447
FAM118A	family with sequence similarity 118 member A	460.911	-0.0919143	0.350354	-0.262347	0.793054	0.917839	8.59625	9.23048	8.59169	8.62323	8.6472	9.03379	8.82862
SMC1B	structural maintenance of chromosomes 1B	29.3618	-0.446765	0.790176	-0.565399	0.571802	0.797878	4.87575	4.78883	4.84731	4.84545	4.82743	4.97525	4.85315
RIBC2	RIB43A domain with coiled-coils 2	28.9598	-0.851234	1.10231	-0.772226	0.43998	0.709122	4.73078	4.6389	4.76435	4.92107	4.8114	4.84045	4.93428
FBLN1	fibulin 1	1525.84	-0.394211	0.304087	-1.29637	0.194846	0.467542	10.4553	10.0507	10.3543	10.7519	10.1446	10.9924	10.7534
ATXN10	ataxin 10	287.808	-0.705739	0.343126	-2.05679	0.0397065	0.17712	7.86496	7.83048	7.95525	8.24402	8.13884	8.43406	8.33466
LOC132327050	uncharacterized LOC132327050	10.2488	1.18157	1.80016	0.65637	0.511586	0.760382	3.39501	3.22448	3.2235	3.35881	3.24601	3.25205	3.28224
LOC132327049	uncharacterized LOC132327049	6.37406	-1.56414	2.22797	-0.702048	0.482649	NA	2.6019	2.60154	2.60092	2.68226	2.65359	2.62443	2.70797
WNT7B	Wnt family member 7B	447.742	-0.855716	0.315911	-2.70873	0.00675421	0.0516273	8.69001	8.45132	8.20325	8.77324	9.03108	8.90448	9.05844
PRB4	proline rich protein BstNI subfamily 4	9.46571	-1.09338	1.58082	-0.691654	0.489155	0.74393	3.27572	3.15557	3.17143	3.16818	3.22906	3.23299	3.2452
LOC132328070	uncharacterized LOC132328070	1.5118	4.24758	3.71049	1.14475	0.252313	NA	0.533218	0.533131	0.532984	0.595947	0.532928	0.532941	0.532952
LOC132327054	uncharacterized LOC132327054	17.0577	0.75659	1.33656	0.566072	0.571345	0.797761	4.13218	4.03916	3.94199	4.12817	4.07073	3.98465	3.99136
LOC132327055	uncharacterized LOC132327055	29.4192	0.287972	1.19913	0.240151	0.810213	0.925972	5.02167	4.60142	4.65886	4.82863	4.69828	4.72692	4.85481
PPARA	peroxisome proliferator activated receptor alpha	240.955	0.410698	0.314187	1.30718	0.191153	0.462412	7.94425	7.8149	8.00125	8.1013	7.72962	7.85611	7.81041
CDPF1	cysteine rich DPF motif domain containing 1	10.3108	-1.6384	1.7035	-0.961784	0.336158	0.624171	3.25557	3.30508	3.33706	3.25427	3.28623	3.44428	3.3333
PKDREJ	polycystin family receptor for egg jelly	1.28254	-0.390783	3.612	-0.10819	0.913845	NA	0.348806	0.348731	0.375762	0.348651	0.357525	0.367352	0.348576
TTC38	tetratricopeptide repeat domain 38	234.575	-0.760832	0.346584	-2.19523	0.0281469	0.140829	7.61994	7.72367	7.58936	7.8262	8.11128	8.11223	7.78243
LOC132327057	zinc finger CCCH-type antiviral protein 1-like	778.021	0.069898	0.23845	0.293135	0.769419	0.906226	9.42522	9.85718	9.45343	9.66127	9.53984	9.54674	9.63149
ETV6	ETS variant transcription factor 6	794.115	0.0101721	0.224895	0.0452303	0.963924	0.98744	9.78071	9.47267	9.6042	9.64379	9.4895	9.77772	9.58642
LRP6	LDL receptor related protein 6	910.132	-0.225	0.25428	-0.884849	0.376238	0.660089	10.033	9.63162	9.44306	9.83476	9.98952	9.84546	9.83824
LOC132327063	uncharacterized LOC132327063	8.70667	1.06162	1.85158	0.573357	0.566403	0.794518	3.02466	3.02417	3.14769	3.15693	3.05008	3.03747	3.08141
MANSC1	MANSC domain containing 1	62.1245	-0.466162	0.957042	-0.487087	0.626197	0.831389	5.53194	5.69288	5.8811	6.1384	5.91429	5.95817	5.93804
BORCS5	BLOC-1 related complex subunit 5	317.048	-0.363739	0.312538	-1.16382	0.244496	0.527888	8.1282	8.0844	8.43565	8.18739	8.24521	8.39269	8.50945
DUSP16	dual specificity phosphatase 16	414.375	0.522835	0.2913	1.79483	0.0726807	0.260955	8.55651	9.0275	8.72182	8.75612	8.62214	8.39693	8.51907
CREBL2	cAMP responsive element binding protein like 2	417.262	0.297727	0.355648	0.837139	0.402514	0.682227	8.67319	8.33559	8.95092	8.8867	8.30114	8.57688	8.81904
LOC132327070	uncharacterized LOC132327070	4.08044	-0.56696	2.59094	-0.218824	0.826787	NA	1.98346	1.98323	2.06193	1.98297	2.02675	1.99222	2.02159
CDKN1B	cyclin dependent kinase inhibitor 1B	7462.6	0.783614	0.193855	4.04227	5.29e-05	0.0012784	13.0499	13.2124	13.1064	12.7685	12.2954	12.4726	12.711
LOC132327071	potassium voltage-gated channel subfamily KQT member 1-like	19.7124	0.743361	0.908571	0.818165	0.413263	0.689138	4.34337	4.26595	4.27577	4.34441	4.25629	4.24765	4.26018
MRPS35	mitochondrial ribosomal protein S35	492.351	-0.587363	0.338834	-1.73349	0.0830094	0.282737	8.72369	8.39399	9.16554	8.60658	9.0637	9.01442	9.15648
MANSC4	MANSC domain containing 4	24.4768	-0.10058	0.83098	-0.121038	0.903661	0.965802	4.63849	4.59012	4.57991	4.59992	4.62667	4.55488	4.64973
LOC132327075	uncharacterized LOC132327075	42.9456	-0.297336	0.77568	-0.383323	0.70148	0.871282	5.39768	5.54916	5.25476	5.22531	5.4181	5.40904	5.40721
KLHL42	kelch like family member 42	74.3937	-0.0218615	0.569544	-0.0383842	0.969381	0.988563	6.21446	6.03412	6.10403	6.37726	6.21749	6.24228	6.129
PTHLH	parathyroid hormone like hormone	771.501	-0.659403	0.269248	-2.44905	0.0143232	0.0888728	9.64273	9.416	9.07579	9.32416	9.95436	9.63623	9.69184
CCDC91	coiled-coil domain containing 91	282.722	0.618924	0.317723	1.948	0.051415	0.210273	8.20916	8.25926	8.00544	8.40159	7.84791	8.03397	7.97405
NT5DC3	5'-nucleotidase domain containing 3	135.901	0.404986	0.475863	0.851056	0.394738	0.675324	6.99249	7.09376	6.83011	7.39857	6.95627	6.93547	7.02701
STAB2	stabilin 2	11.3265	6.16221	2.47871	2.48606	NA	NA	3.49998	3.03932	3.03786	3.04705	3.04332	3.03743	3.03754
ASCL1	achaete-scute family bHLH transcription factor 1	22.561	3.26984	1.36828	2.38975	0.01686	0.0999579	4.56653	4.49187	4.21432	4.41263	4.22252	4.27063	4.20741
PAH	phenylalanine hydroxylase	1262.93	0.363941	0.333901	1.08997	0.275727	0.56229	10.3859	10.7688	10.3297	9.69845	9.74515	10.1868	10.3699
LOC132328012	tyrosine 3-monooxygenase-like	2.63285	-0.759405	3.34152	-0.227263	0.820219	NA	1.36988	1.36972	1.41777	1.36956	1.4047	1.39746	1.36941
IGF1	insulin like growth factor 1	53.889	-0.763747	0.66908	-1.14149	0.253667	0.53713	5.64495	5.53435	5.81415	5.61228	5.70366	5.81392	5.86006
PMCH	pro-melanin concentrating hormone	28.2326	0.62534	1.10269	0.567104	0.570643	0.797423	4.60752	4.89392	4.80476	4.86767	4.75422	4.68141	4.77241
PARPBP	PARP1 binding protein	82.9378	0.187075	0.640351	0.292144	0.770176	0.907047	6.03367	6.60714	6.40582	6.21077	6.27646	6.23884	6.36837
NUP37	nucleoporin 37	759.694	-0.665568	0.252414	-2.63681	0.00836891	0.0600232	9.1085	9.24021	9.39375	9.63529	9.75206	9.76036	9.74801
WASHC3	WASH complex subunit 3	497.151	-0.500307	0.308949	-1.61938	0.105365	0.328306	8.50998	8.60452	8.93098	9.08895	8.99425	9.14191	9.10021
DRAM1	DNA damage regulated autophagy modulator 1	28.6539	0.635507	0.867702	0.732403	0.463923	0.725669	4.76152	4.84286	4.79649	4.93827	4.85036	4.69586	4.76791
GNPTAB	N-acetylglucosamine-1-phosphate transferase subunits alpha and beta	741.283	0.201996	0.250196	0.807353	0.419463	0.69235	9.74379	9.35439	9.71573	9.41782	9.52956	9.30144	9.52345
SYCP3	synaptonemal complex protein 3	128.47	0.395604	0.431259	0.917325	0.358973	0.646088	6.97352	7.16607	7.06118	6.93303	7.02236	6.94115	6.76482
CHPT1	choline phosphotransferase 1	21.2256	1.08731	1.29363	0.840509	0.400623	0.680718	4.47583	4.20333	4.27288	4.45511	4.22366	4.31172	4.30259
MYBPC1	myosin binding protein C1	12.1966	6.28285	2.27133	2.76616	0.00567205	0.0456106	3.35909	3.35828	3.66034	3.56135	3.3616	3.35651	3.35661
LOC132327096	protein mono-ADP-ribosyltransferase PARP12-like	364.699	0.295603	0.30079	0.982754	0.325729	0.613465	8.39002	8.55812	8.808	8.41091	8.37925	8.5113	8.34157
TBXAS1	thromboxane A synthase 1	24.1461	-0.336121	1.50592	-0.223199	NA	NA	4.7298	4.31052	4.36354	4.30885	4.55548	4.45708	4.42928
HIPK2	homeodomain interacting protein kinase 2	2575.18	0.504117	0.192326	2.62116	0.00876323	0.0621676	11.6726	11.4931	11.2108	11.3731	11.1682	11.1707	11.0009
KIAA1549	KIAA1549 ortholog	680.798	0.41627	0.234977	1.77153	0.0764722	0.268962	9.49619	9.61939	9.55657	9.27841	9.37465	9.13433	9.25413
SVOPL	SVOP like	5.53592	6.10451	3.37192	1.81039	0.0702347	NA	2.4449	2.2093	2.20866	2.2089	2.20841	2.20847	2.20852
TMTC1	transmembrane O-mannosyltransferase targeting cadherins 1	203.878	0.0805272	0.398208	0.202224	0.839741	0.937652	7.41791	7.5155	7.8685	7.78412	7.75806	7.50172	7.6253
IPO8	importin 8	343.248	0.0304985	0.325253	0.0937686	0.925293	0.973927	8.04665	8.55955	8.54285	8.4323	8.41171	8.45551	8.33555
CAPRIN2	caprin family member 2	324.636	-0.659665	0.473395	-1.39348	0.163476	0.423097	7.554	8.61708	8.0488	7.96642	8.40411	8.65783	8.21043
SINHCAF	SIN3-HDAC complex associated factor	1311.47	0.747055	0.212295	3.51894	0.00043327	0.00645259	10.6986	10.3431	10.4563	10.5208	9.87824	10.2167	10.0151
DENND5B	DENN domain containing 5B	163.55	-0.161796	0.460692	-0.351201	0.725437	0.88404	7.04598	7.22506	7.60769	7.21056	7.18438	7.45294	7.40852
ETFBKMT	electron transfer flavoprotein subunit beta lysine methyltransferase	65.5345	-0.657144	0.543026	-1.21015	0.22622	0.507346	5.89806	6.02949	5.9312	5.9636	6.05995	6.18539	6.01987
AMN1	antagonist of mitotic exit network 1 homolog	246.841	0.479418	0.295798	1.62076	0.105069	0.327864	7.9341	8.00446	8.01387	8.11002	7.83369	7.74811	7.86884
RESF1	retroelement silencing factor 1	452.54	0.0402101	0.251833	0.15967	0.873141	0.955106	8.63525	8.84764	8.9726	8.82216	8.78435	8.7941	8.84093
BICD1	BICD cargo adaptor 1	74.7843	0.69086	0.649484	1.06371	0.287462	0.575346	5.96494	6.05777	6.5241	6.21582	6.06337	5.97954	6.14611
FGD4	FYVE, RhoGEF and PH domain containing 4	1054.58	0.39435	0.203329	1.93947	0.0524442	0.212799	10.1533	10.1053	10.164	10.1007	9.68375	10.0504	9.9062
DNM1L	dynamin 1 like	513.667	-0.0795868	0.261998	-0.303768	0.761304	0.902955	9.09865	8.88513	9.14116	8.74065	8.97466	9.03233	9.0573
YARS2	tyrosyl-tRNA synthetase 2	1405.2	0.0825912	0.179547	0.459998	0.645517	0.841185	10.5319	10.5473	10.516	10.2916	10.4046	10.4765	10.3894
PKP2	plakophilin 2	57.842	0.552209	0.739633	0.746599	0.455306	0.719823	5.93042	5.54913	5.91621	5.93057	5.82908	5.71849	5.68065
SYT10	synaptotagmin 10	4.95683	5.95073	2.69206	2.21048	0.0270721	NA	2.24853	2.31306	2.21849	2.30061	2.2183	2.21834	2.21838
STMP1	short transmembrane mitochondrial protein 1	367.975	-0.195831	0.250719	-0.781076	0.434758	0.704643	8.49931	8.47807	8.5196	8.41471	8.56964	8.658	8.48744
SLC13A4	solute carrier family 13 member 4	2.71298	0.865386	3.55161	0.24366	0.807494	NA	1.38385	1.38369	1.46238	1.38353	1.38333	1.38335	1.41742
FAM180A	family with sequence similarity 180 member A	23.8812	-0.913654	1.14726	-0.796376	0.425813	0.697795	4.40355	4.45906	4.61927	4.51961	4.66302	4.5678	4.52296
MTPN	myotrophin	1138.19	-0.133662	0.190656	-0.701062	0.483264	0.739722	9.95994	10.063	10.2266	10.1837	10.1391	10.177	10.2701
CHRM2	cholinergic receptor muscarinic 2	371.904	0.581892	0.477241	1.21928	0.222736	0.502615	8.65016	8.44194	7.70861	9.05415	8.17614	8.41206	8.25299
PTN	pleiotrophin	8635.2	1.07252	0.210893	5.08562	3.66e-07	2.02e-05	13.0801	13.0027	13.3393	13.6624	12.5256	12.6576	12.4972
DGKI	diacylglycerol kinase iota	18.9876	-0.909459	1.75428	-0.518424	NA	NA	4.05143	4.0504	4.04865	4.33643	4.21529	4.22742	4.15344
CREB3L2	cAMP responsive element binding protein 3 like 2	469.294	-0.689483	0.274856	-2.50852	0.0121237	0.078812	8.53385	8.54206	8.84041	8.76537	8.8916	9.02629	9.19249
WEE2	WEE2 oocyte meiosis inhibiting kinase	1749.07	-0.102131	0.189171	-0.539887	0.589275	0.809134	10.665	10.8748	10.7157	10.6918	10.7112	10.6809	10.9971
DENND11	DENN domain containing 11	323.206	-0.131585	0.344998	-0.381407	0.702901	0.872128	8.25829	8.05835	8.15518	8.60065	8.20274	8.4733	8.36525
AGK	acylglycerol kinase	419.076	-0.183298	0.297221	-0.616706	0.537429	0.777467	8.66331	8.43628	8.59895	8.88158	8.83426	8.55643	8.83946
MRPS33	mitochondrial ribosomal protein S33	3028.47	-0.0961754	0.152802	-0.62941	0.529081	0.77193	11.6633	11.5571	11.4774	11.428	11.58	11.6376	11.5789
BRAF	B-Raf proto-oncogene, serine/threonine kinase	188.018	-0.0552378	0.457972	-0.120614	0.903997	0.966002	7.16118	7.64829	7.48029	7.67337	7.24788	7.61179	7.68484
NDUFB2	NADH:ubiquinone oxidoreductase subunit B2	704.759	0.250234	0.241418	1.03652	0.299961	0.588799	9.64468	9.6323	9.48143	9.23678	9.41414	9.27612	9.40924
LOC132327131	trichohyalin-like	284.53	0.348594	0.387077	0.90058	0.367812	0.653873	8.19134	7.99669	7.9934	8.47488	7.77931	7.9585	8.27886
ADCK2	aarF domain containing kinase 2	239.804	0.147169	0.361921	0.406632	0.684278	0.862223	7.61632	7.88772	8.04628	8.05109	7.7319	7.8796	7.94231
DENND2A	DENN domain containing 2A	806.589	0.111547	0.223857	0.498298	0.618274	0.826994	9.43029	9.6658	9.75848	9.81769	9.61421	9.67666	9.54555
LOC132327135	uncharacterized LOC132327135	144.591	0.108989	0.445066	0.244884	0.806546	0.924873	6.94165	7.38089	7.16951	7.13034	7.10783	7.00362	7.26814
MKRN1	makorin ring finger protein 1	2058.56	-0.293394	0.207091	-1.41674	0.156558	0.413061	10.8775	10.709	11.1196	10.9051	10.8668	11.2098	11.2057
RAB19	RAB19, member RAS oncogene family	31.9071	-1.03603	1.03806	-0.998048	0.318256	0.607439	4.93235	4.76775	4.90341	4.98812	4.93626	5.03859	5.08902
SLC37A3	solute carrier family 37 member 3	467.565	0.568887	0.256378	2.21894	0.026491	0.135871	9.20045	8.88629	8.85339	8.89569	8.66702	8.66321	8.68863
KDM7A	lysine demethylase 7A	1062.8	0.78268	0.18419	4.24931	2.14e-05	0.000621	10.1808	10.3325	10.1017	10.2264	9.74619	9.78055	9.68562
LOC132327140	cystine/glutamate transporter-like	88.2731	1.62158	0.702316	2.3089	0.0209493	0.115336	6.76541	5.93056	6.50697	6.44403	6.04447	6.04261	6.14238
LOC132327142	protein mono-ADP-ribosyltransferase PARP12-like	96.3239	1.8573	0.511447	3.63147	0.000282	0.00465453	6.89402	6.59881	6.58378	6.44524	6.15561	6.24603	6.20788
AKR1D1	aldo-keto reductase family 1 member D1	4139.81	-1.03332	0.207756	-4.97374	6.57e-07	3.29e-05	11.5708	11.2568	11.7694	11.8139	12.3317	12.4356	12.2109
LOC132327144	uncharacterized LOC132327144	127.919	0.998549	0.590348	1.69146	0.0907493	0.299558	7.29286	6.4827	7.14614	6.97973	6.6789	6.62802	6.83199
LOC132327145	uncharacterized LOC132327145	10.4755	3.05415	2.08081	1.46777	0.142167	0.391998	3.18855	3.32899	3.18674	3.44436	3.19134	3.22279	3.18649
TRIM24	tripartite motif containing 24	616.46	0.224291	0.253377	0.88521	0.376043	0.659932	9.49836	9.09095	9.33622	9.27634	9.01552	9.22872	9.29216
CCND2	cyclin D2	637.134	-0.403149	0.335784	-1.20062	0.229898	0.511464	9.46021	9.29767	8.57058	9.20114	9.46914	9.41388	9.34729
TIGAR	TP53 induced glycolysis regulatory phosphatase	248.273	0.248118	0.336084	0.738261	0.460356	0.722841	8.17813	7.73172	7.97629	8.00733	7.8898	7.84132	7.9101
C5H12orf4	chromosome 5 C12orf4 homolog	429.962	-0.0346193	0.269414	-0.128498	0.897755	0.963348	8.63665	8.53168	8.8511	8.87563	8.69294	8.77301	8.79015
RAD51AP1	RAD51 associated protein 1	408.22	0.577728	0.310126	1.86288	0.0624792	0.237697	8.7831	9.06501	8.61304	8.49074	8.50942	8.39044	8.51031
DYRK4	dual specificity tyrosine phosphorylation regulated kinase 4	3.79771	-3.44791	2.61388	-1.31907	0.187144	NA	1.87849	1.87827	1.89437	1.87804	1.94273	1.95045	1.88277
LOC132327153	C-type lectin domain family 5 member A-like	66.048	0.928375	0.858836	1.08097	NA	NA	5.87952	6.306	5.82094	5.83443	6.09002	5.61196	5.57699
LOC132327156	C-type lectin domain family 2 member L-like	156.239	1.31205	0.482068	2.72172	0.00649432	0.0501262	7.26122	7.58679	7.44258	7.12329	7.07098	6.69768	6.99002
LOC132327154	killer cell lectin-like receptor subfamily F member 1	12.0625	1.71949	1.67557	1.02621	0.304791	0.593115	3.46447	3.52023	3.62549	3.63552	3.46218	3.491	3.53044
LOC132327161	uncharacterized LOC132327161	6.23276	2.08811	2.6034	0.802071	0.422512	NA	2.49763	2.67815	2.53756	2.49682	2.53927	2.49637	2.49642
ARFGAP3	ADP ribosylation factor GTPase activating protein 3	1104.59	0.269531	0.19983	1.3488	0.177401	0.443932	10.0443	10.316	10.1272	10.1797	10.1411	9.90148	9.96344
LOC132327157	dynein axonemal intermediate chain 7-like	529.728	-0.387411	0.305094	-1.26981	0.204153	0.479136	8.91691	8.97329	9.19802	8.54213	9.25738	9.13362	9.03218
ETFRF1	electron transfer flavoprotein regulatory factor 1	75.4553	-0.278058	0.55108	-0.504569	0.613861	0.823389	6.11251	6.32004	6.2555	6.05302	6.22215	6.20062	6.33597
KRAS	KRAS proto-oncogene, GTPase	665.431	0.135551	0.234056	0.579138	0.562496	0.791792	9.24706	9.42714	9.56232	9.35619	9.22341	9.46875	9.2782
LOC132327162	uncharacterized LOC132327162	24.972	-0.31271	1.2186	-0.256615	0.797476	0.919274	4.42593	4.55641	4.45764	4.76614	4.56189	4.56467	4.6517
RASSF8	Ras association domain family member 8	395.394	-0.341906	0.255485	-1.33827	0.18081	0.448669	8.48316	8.49402	8.70014	8.47852	8.67396	8.7661	8.70481
BHLHE41	basic helix-loop-helix family member e41	688.445	0.0743138	0.265884	0.279497	0.779864	0.911035	9.75869	9.20479	9.32214	9.36386	9.31976	9.47881	9.36938
SSPN	sarcospan	123.19	-0.752841	0.499032	-1.5086	0.1314	0.374498	6.58516	7.02468	6.82597	6.68558	7.11055	7.07382	6.88714
ITPR2	inositol 1,4,5-trisphosphate receptor type 2	199.375	0.0870332	0.349656	0.248911	0.80343	0.923156	7.51396	7.6135	7.58716	7.83469	7.68434	7.56933	7.57786
INTS13	integrator complex subunit 13	3139.18	-0.469373	0.156887	-2.99178	0.00277354	0.0269048	11.5471	11.353	11.5353	11.4024	11.6879	11.7732	11.8669
FGFR1OP2	FGFR1 oncogene partner 2	526.631	-0.0217338	0.280241	-0.077554	0.938183	0.978826	9.17554	9.02898	9.04056	8.82481	8.86227	8.9143	9.2797
TM7SF3	transmembrane 7 superfamily member 3	436.39	-0.00810614	0.301998	-0.0268417	0.978586	0.992428	8.84771	8.88839	8.46819	8.76548	8.83296	8.88371	8.52278
MED21	mediator complex subunit 21	387.687	-0.106705	0.270422	-0.394588	0.693147	0.867515	8.44627	8.4414	8.61526	8.74478	8.59875	8.59933	8.67277
STK38L	serine/threonine kinase 38 like	504.327	0.139041	0.261504	0.531697	0.594936	0.812443	8.83364	9.02472	9.22945	8.86989	8.98198	8.86704	8.9333
BMAL2	basic helix-loop-helix ARNT like 2	3647.23	1.68605	0.176318	9.56251	1.15e-21	1.57e-18	12.1813	12.2111	11.9014	12.1614	11.1398	10.8676	10.9605
REP15	RAB15 effector protein	78.2071	0.646922	0.575001	1.12508	0.260555	0.545082	6.21884	6.13187	6.51596	6.31961	6.05348	6.17671	6.24961
PPFIBP1	PPFIA binding protein 1	3756.68	0.484359	0.141809	3.41556	0.000637	0.00863073	11.9819	12.0913	11.9809	11.9285	11.6328	11.7336	11.642
LOC132327183	NADH-cytochrome b5 reductase 3	749.345	0.134646	0.201178	0.669287	0.503312	0.754365	9.56681	9.45772	9.61745	9.66614	9.56328	9.46139	9.47978
LOC132327182	poly(U)-specific endoribonuclease-like	1.58569	-4.07026	3.65029	-1.11505	0.264828	NA	0.627463	0.627372	0.627218	0.627275	0.627159	0.636622	0.684303
A4GALT	alpha 1,4-galactosyltransferase (P blood group)	57.5849	1.31106	0.75595	1.73432	0.0828609	0.282552	5.54674	6.17713	5.66529	5.69922	5.61621	5.60242	5.50029
LOC132328020	dynein axonemal intermediate chain 7-like	83.7003	-0.579674	0.743013	-0.780167	0.435293	0.705129	6.44376	6.1998	6.38721	5.90643	6.54689	6.28217	6.35719
IRAG2	inositol 1,4,5-triphosphate receptor associated 2	10.879	0.657974	1.20611	0.545536	0.585385	0.806546	3.48763	3.4455	3.40672	3.39666	3.40179	3.41342	3.40624
SPX	spexin hormone	7.4312	6.5377	2.74077	2.38535	0.0170629	0.100705	2.74117	2.67692	2.67609	2.92793	2.67577	2.67584	2.67591
GYS2	glycogen synthase 2	26.8966	0.975456	1.51332	0.644579	0.5192	0.765328	4.88134	4.41222	4.4092	4.69902	4.63968	4.46326	4.46566
LDHB	lactate dehydrogenase B	1292.58	-0.575894	0.276512	-2.08271	0.0372779	0.170288	10.3749	9.639	10.2727	10.1361	10.3355	10.4179	10.72
KCNJ8	potassium inwardly rectifying channel subfamily J member 8	50.4739	-0.148558	0.71676	-0.207264	0.835804	0.936775	5.68937	5.76272	5.5314	5.432	5.67746	5.6252	5.61234
ABCC9	ATP binding cassette subfamily C member 9	58.165	0.86114	0.636698	1.35251	0.176213	0.442051	5.85711	5.69524	5.93935	6.00537	5.66778	5.72085	5.80359
CMAS	cytidine monophosphate N-acetylneuraminic acid synthetase	363.166	0.19855	0.342068	0.58044	0.561618	0.791448	8.15682	8.84525	8.47624	8.49559	8.52082	8.40803	8.34455
LOC132327192	sulfotransferase 6B1-like	15.0497	2.12881	1.44142	1.47688	0.139708	0.38764	3.77194	3.93074	3.97951	3.71821	3.73184	3.75815	3.76508
TMEM52B	transmembrane protein 52B	18.1716	-0.269319	1.03951	-0.259083	0.795571	0.91907	4.09067	4.21311	4.12415	4.20042	4.22151	4.12837	4.18114
LOC132327195	uncharacterized LOC132327195	8.00863	-2.01783	1.79732	-1.12269	0.26157	0.546269	2.92218	2.97763	2.94851	2.92123	3.05062	2.94914	3.01076
GABARAPL1	GABA type A receptor associated protein like 1	1984.72	0.319196	0.174644	1.82769	0.0675955	0.249441	11.053	10.8274	11.1334	11.0955	10.7656	10.8811	10.8308
STYK1	serine/threonine/tyrosine kinase 1	550.135	0.0801028	0.294989	0.271545	0.785972	0.914093	9.46572	9.06345	8.84248	8.94091	9.02422	9.08539	9.07771
SYCE3	synaptonemal complex central element protein 3	5.49801	2.46405	2.77812	0.886946	0.375108	NA	2.28679	2.28643	2.28583	2.48931	2.28559	2.31176	2.29121
YBX3	Y-box binding protein 3	4212.85	0.384369	0.140644	2.73293	0.00627742	0.0488544	12.1059	12.1206	12.2275	12.1033	11.8329	11.8405	11.9617
LOC132327202	uncharacterized LOC132327202	69.3416	-0.0410094	0.597795	-0.0686011	0.945307	0.981024	6.2765	5.91407	6.02818	6.07612	6.04261	6.18227	6.04459
PACSIN2	protein kinase C and casein kinase substrate in neurons 2	1105.53	-0.173869	0.218868	-0.7944	0.426963	0.698349	9.83684	9.93917	10.2112	10.192	10.052	10.1773	10.2559
TTLL1	TTL family tubulin polyglutamylase complex subunit L1	232.326	0.00873053	0.318253	0.0274327	0.978115	0.992428	7.97771	7.79387	7.92775	7.70056	7.84973	7.85323	7.85409
MCAT	malonyl-CoA-acyl carrier protein transacylase	4465.97	0.93911	0.149843	6.2673	3.67e-10	5.3e-08	12.4798	12.2565	12.3232	12.2543	11.6227	11.7315	11.7313
TSPO	translocator protein	1609.69	0.501811	0.210784	2.38069	0.0172804	0.10147	10.5041	10.6404	10.9425	10.9148	10.4251	10.3632	10.5416
TTLL12	tubulin tyrosine ligase like 12	1218.54	-0.196203	0.197626	-0.992795	0.32081	0.609394	10.1037	10.1854	10.3394	10.125	10.164	10.3092	10.4532
LOC132327207	uncharacterized LOC132327207	96.161	-0.580488	0.508992	-1.14047	0.254093	0.537156	6.28868	6.49571	6.55607	6.61048	6.59714	6.66621	6.68726
SCUBE1	signal peptide, CUB domain and EGF like domain containing 1	143.841	-1.36442	0.395859	-3.44673	0.000567	0.00789392	6.78301	6.86821	6.88345	6.99241	7.38414	7.39611	7.22546
MPPED1	metallophosphoesterase domain containing 1	14.7692	0.970745	1.3867	0.70004	0.483902	0.740367	3.91192	3.8953	3.75481	3.89118	3.82994	3.83397	3.77471
SULT4A1	sulfotransferase family 4A member 1	149.358	-0.0425377	0.433144	-0.0982067	0.921768	0.973087	7.09996	7.42431	7.06942	7.14471	7.35318	7.1967	7.05653
LOC132328081	uncharacterized LOC132328081	8.18117	2.28615	2.40085	0.952226	0.340982	0.628993	2.90543	3.03493	3.05692	2.90448	2.9039	2.95108	2.90403
LOC132327210	1-acylglycerol-3-phosphate O-acyltransferase Pnpla3-like	531.614	0.0252885	0.289507	0.0873499	0.930393	0.976192	9.34476	8.80469	9.1106	8.83066	9.00501	9.09104	9.00146
SAMM50	SAMM50 sorting and assembly machinery component	681.63	-0.386918	0.212749	-1.81866	0.0689637	0.252209	9.2469	9.28275	9.45949	9.21602	9.49142	9.52152	9.56775
PARVB	parvin beta	568.419	-0.195142	0.253466	-0.769895	0.441362	0.709726	9.05207	8.98921	9.22502	9.10272	8.98308	9.37785	9.21262
PARVG	parvin gamma	28.7862	1.31131	0.995064	1.31782	0.187565	0.458055	4.89474	4.62459	4.84552	4.93176	4.71921	4.7298	4.66156
SHISAL1	shisa like 1	34.3236	0.103515	0.892492	0.115984	0.907665	0.967791	5.11034	4.95948	5.05273	5.08986	4.91466	4.94543	5.22736
NDUFA9	NADH:ubiquinone oxidoreductase subunit A9	880.628	-0.359904	0.242835	-1.48209	0.138315	0.385202	9.37679	9.59553	9.92765	9.71705	9.90283	9.8985	9.86734
LOC132327215	potassium voltage-gated channel subfamily A member 6-like	13.0477	1.21302	1.36493	0.888707	0.37416	0.658172	3.5945	3.71926	3.6062	3.76739	3.64333	3.63362	3.57759
KCNA1	potassium voltage-gated channel subfamily A member 1	6.52912	1.00189	2.16051	0.463729	0.642842	NA	2.74177	2.55348	2.55278	2.56013	2.56234	2.59315	2.5845
KCNA5	potassium voltage-gated channel subfamily A member 5	77.4723	-0.0373336	0.493646	-0.0756282	0.939715	0.978826	6.26361	6.23153	6.27898	6.29127	6.37119	6.1913	6.25271
NTF3	neurotrophin 3	80.2349	-0.295413	0.547038	-0.540023	0.589181	0.809134	6.21996	6.46587	6.19886	6.1682	6.44931	6.27294	6.29004
ANO2	anoctamin 2	93.2146	0.461594	0.523334	0.882026	0.377763	0.661448	6.67734	6.649	6.56822	6.30233	6.47572	6.38062	6.47112
VWF	von Willebrand factor	255.491	0.36394	0.294284	1.2367	0.2162	0.495091	8.12555	8.04482	8.08681	7.94396	7.84421	7.97466	7.86936
LOC132327221	uncharacterized LOC132327221	29.9695	1.02775	0.971249	1.05817	0.289977	0.577221	5.01464	4.91896	4.86712	4.70111	4.81693	4.81211	4.7066
CD9	CD9 molecule	3460.63	0.462144	0.180557	2.55955	0.0104806	0.0707373	11.8285	11.8832	12.085	11.6398	11.6329	11.5654	11.4752
ARHGEF5	Rho guanine nucleotide exchange factor 5	806.322	0.371289	0.201696	1.84083	0.0656464	0.245592	9.57684	9.80924	9.82846	9.713	9.48781	9.52609	9.54514
LOC132327225	uncharacterized LOC132327225	22.5391	1.00973	0.91399	1.10475	0.26927	0.554323	4.60127	4.43514	4.48458	4.42435	4.38761	4.44553	4.38961
LOC132327226	fatty acyl-CoA reductase 1-like	91.4858	-1.25504	0.560408	-2.23952	0.0251221	0.131046	6.28873	6.12021	6.27485	6.47518	6.75088	6.5867	6.50968
LOC132327227	uncharacterized LOC132327227	104.444	0.796238	0.582403	1.36716	0.171575	0.435383	6.75782	7.02187	6.63478	6.32371	6.47373	6.54012	6.49097
HSP90B1	heat shock protein 90 beta family member 1	31528.8	-1.08616	0.562245	-1.93182	0.0533818	0.215311	14.7738	15.0491	13.7392	13.7454	15.1574	15.1586	15.4247
LOC132327234	ubiquinol-cytochrome-c reductase complex assembly factor 6	71.3158	-0.433212	0.89651	-0.483221	0.628939	0.833233	5.70757	6.18304	6.19113	6.06415	6.29472	6.06392	6.08382
TDG	thymine DNA glycosylase	853.014	0.206746	0.276261	0.748373	0.454235	0.7195	9.3814	9.81769	10.0763	9.69056	9.50518	9.68253	9.75053
GLT8D2	glycosyltransferase 8 domain containing 2	171.815	0.438052	0.35711	1.22666	0.21995	0.498955	7.49434	7.4323	7.36443	7.59759	7.25515	7.39935	7.29722
HCFC2	host cell factor C2	697.915	0.637179	0.206158	3.09072	0.00199669	0.0210135	9.68106	9.56821	9.54524	9.4879	9.24667	9.25579	9.12463
NFYB	nuclear transcription factor Y subunit beta	1064.93	-0.265437	0.188018	-1.41177	0.158019	0.415441	10.0333	9.97578	9.90717	10.0004	10.0031	10.156	10.254
TXNRD1	thioredoxin reductase 1	532.921	2.07269	0.3074	6.74264	1.56e-11	3.11e-09	9.28344	9.35381	9.3362	9.08923	7.93865	8.11186	8.45915
CHST11	carbohydrate sulfotransferase 11	64.4903	0.445654	0.53619	0.831148	0.40589	0.684409	6.04112	6.10925	5.9988	5.98543	5.88485	5.95968	5.9963
SLC41A2	solute carrier family 41 member 2	279.887	-0.0262145	0.303583	-0.0863505	0.931188	0.97637	7.98811	8.02091	8.23638	8.20081	8.07981	8.07065	8.23174
NOPCHAP1	NOP protein chaperone 1	869.034	-0.0440231	0.307605	-0.143116	0.886199	0.958861	9.47844	9.29651	9.94657	10.0257	9.56895	9.73429	9.93874
ALDH1L2	aldehyde dehydrogenase 1 family member L2	363.102	-0.640248	0.478542	-1.33791	0.180924	0.44878	7.95588	7.75066	8.5155	8.61413	8.12329	8.52341	8.96615
WASHC4	WASH complex subunit 4	1880.51	0.503456	0.201866	2.49402	0.0126307	0.0811579	11.1836	11.1063	10.7502	10.8781	10.7083	10.7279	10.5555
APPL2	adaptor protein, phosphotyrosine interacting with PH domain and leucine zipper 2	676.788	0.00846573	0.207062	0.0408851	0.967388	0.988264	9.3134	9.52342	9.3734	9.39	9.4422	9.34094	9.40906
C5H12orf75	chromosome 5 C12orf75 homolog	4.55465	-0.610229	2.82384	-0.216099	0.828911	NA	2.12834	2.12808	2.12763	2.21452	2.18445	2.17404	2.12754
NUAK1	NUAK family kinase 1	93.4507	0.15945	0.469911	0.33932	0.734369	0.887941	6.6262	6.47824	6.51274	6.58759	6.42273	6.62211	6.48009
LOC132328084	uncharacterized LOC132328084	1.76934	-4.2291	3.64824	-1.15922	0.246368	NA	0.806662	0.806559	0.806385	0.80645	0.815283	0.83888	0.840213
CKAP4	cytoskeleton associated protein 4	1001.02	-0.485691	0.257533	-1.88594	0.0593034	0.230078	9.73438	9.44481	10.0892	9.87928	9.99239	10.1644	10.1639
TCP11L2	t-complex 11 like 2	939.481	1.2808	0.23815	5.37813	7.53e-08	5.45e-06	10.1469	9.72698	10.2236	10.1802	9.41819	9.22676	9.32816
POLR3B	RNA polymerase III subunit B	699.147	0.219467	0.225825	0.971845	0.331127	0.61896	9.52763	9.63893	9.31849	9.47152	9.47106	9.36216	9.26752
RFX4	regulatory factor X4	17.4036	7.76547	3.68094	2.10964	NA	NA	3.54052	3.53914	4.19204	3.60009	3.53587	3.53609	3.53626
RIC8B	RIC8 guanine nucleotide exchange factor B	375.836	0.449649	0.289379	1.55384	0.120223	0.35647	8.46508	8.70494	8.78919	8.50908	8.48087	8.47187	8.26134
TMEM263	transmembrane protein 263	496.697	-0.548658	0.255353	-2.14863	0.0316639	0.152787	8.58152	8.7944	8.93144	8.88072	9.02247	9.16984	9.10197
MTERF2	mitochondrial transcription termination factor 2	143.604	-0.381108	0.62422	-0.610536	0.541507	0.779533	6.5111	7.00769	7.28804	7.21113	7.11806	7.21717	7.20622
CRY1	cryptochrome circadian regulator 1	1364.82	0.0306475	0.192145	0.159501	0.873274	0.955113	10.3425	10.568	10.2747	10.4693	10.4097	10.2849	10.4961
ABTB3	ankyrin repeat and BTB domain containing 3	636.774	-0.032342	0.211988	-0.152565	0.878741	0.957043	9.40943	9.32687	9.17273	9.29837	9.32582	9.35152	9.28984
PWP1	PWP1 homolog, endonuclein	895.17	-0.0668064	0.259571	-0.257372	0.796892	0.919239	9.43873	9.68468	10.099	9.78013	9.81654	9.78699	9.85204
PRDM4	PR/SET domain 4	315.693	-0.367687	0.269725	-1.36319	0.172822	0.437308	8.14398	8.27497	8.16607	8.28405	8.38741	8.46098	8.31645
ASCL4	achaete-scute family bHLH transcription factor 4	4.36582	1.81001	2.55076	0.709597	0.477954	NA	2.05625	2.056	2.09908	2.15997	2.05542	2.07914	2.06544
RTCB	RNA 2',3'-cyclic phosphate and 5'-OH ligase	2580.74	0.065873	0.157618	0.417928	0.676	0.858205	11.3314	11.4993	11.2781	11.2788	11.284	11.277	11.3577
FBXO7	F-box protein 7	447.817	-0.304	0.266839	-1.13927	0.254592	0.537564	8.68354	8.57385	8.89063	8.73392	8.71972	8.96855	8.95033
SYN3	synapsin III	217.221	0.854416	0.391357	2.18322	0.0290199	0.143824	7.50232	7.88206	7.8359	8.08676	7.55131	7.57786	7.39293
TIMP3	TIMP metallopeptidase inhibitor 3	1107.77	0.000766	0.22919	0.00334194	0.997334	0.999163	10.2355	10.0654	10.1287	9.98293	10.2999	10.1465	9.81635
LOC132327261	synapsin-3-like	1.15951	-0.714554	3.63016	-0.196838	0.843954	NA	0.209126	0.209058	0.230739	0.208985	0.217864	0.223036	0.213853
LARGE1	LARGE xylosyl- and glucuronyltransferase 1	94.0353	0.126658	0.492965	0.256931	0.797232	0.919239	6.73827	6.47057	6.50006	6.46321	6.43634	6.50623	6.60186
LOC132328090	uncharacterized LOC132328090	3.51379	2.02503	3.07062	0.659485	0.509584	NA	1.7957	1.74753	1.74719	1.82285	1.74705	1.77091	1.74711
HMGXB4	HMG-box containing 4	3704.99	0.720424	0.208163	3.46087	0.000538	0.00758929	12.217	12.2008	11.6666	11.8819	11.5942	11.4584	11.5543
LOC132327266	uncharacterized LOC132327266	4.37501	-0.585714	2.85675	-0.205028	0.83755	NA	2.07445	2.0742	2.15793	2.07393	2.07361	2.13345	2.11256
TOM1	target of myb1 membrane trafficking protein	1627.82	0.648523	0.162048	4.00205	6.28e-05	0.0014556	10.7064	10.7996	10.8578	10.8879	10.3591	10.4117	10.4326
HMOX1	heme oxygenase 1	137.249	-0.0194998	0.434573	-0.0448711	0.96421	0.987463	7.01751	7.17421	6.85052	7.23773	7.12295	7.07352	7.06847
MCM5	minichromosome maintenance complex component 5	675.653	-1.65113	0.244017	-6.76646	1.32e-11	2.75e-09	8.9426	8.93612	8.67538	8.63095	9.72656	9.84514	9.6653
RASD2	RASD family member 2	41.0719	2.29064	0.970457	2.36038	0.0182563	0.105263	5.33846	5.49007	5.38426	5.26649	5.12235	5.16996	5.02021
RBFOX2	RNA binding fox-1 homolog 2	2219.15	0.796632	0.181632	4.38597	1.15e-05	0.000376	11.4037	11.3946	11.0362	11.289	10.7388	10.7416	10.8248
MYH9	myosin heavy chain 9	4237.68	-0.667247	0.15995	-4.17161	3.02e-05	0.000822	11.6527	11.8029	11.9215	11.875	12.1993	12.2227	12.3876
TXN2	thioredoxin 2	960.557	-0.45193	0.207377	-2.17927	0.0293114	0.144652	9.91325	9.79103	9.70106	9.66878	9.90927	10.028	10.1823
FOXRED2	FAD dependent oxidoreductase domain containing 2	75.1524	-0.100138	0.633017	-0.158192	0.874306	0.955224	6.27683	6.36662	6.10919	5.92094	6.16402	6.19779	6.25806
EIF3D	eukaryotic translation initiation factor 3 subunit D	10867.9	-0.474456	0.15163	-3.12904	0.00175378	0.0189902	13.1234	13.212	13.3849	13.2539	13.5182	13.4939	13.7049
IFT27	intraflagellar transport 27	158.798	-0.594828	0.449656	-1.32285	0.185884	0.455284	6.94465	7.3607	7.28936	7.0681	7.44405	7.50455	7.19918
LOC132327282	uncharacterized LOC132327282	12.7691	1.57812	1.75929	0.89702	0.369708	0.654927	3.68144	3.50211	3.50091	3.7164	3.5097	3.5389	3.56451
PVALB	parvalbumin	5.23179	0.395115	2.48072	0.159274	0.873453	NA	2.29393	2.29363	2.29313	2.4256	2.35011	2.30255	2.30792
NCF4	neutrophil cytosolic factor 4	3.48985	0.5294	3.1226	0.169538	0.865373	NA	1.72584	1.81905	1.7253	1.72542	1.73428	1.76747	1.72522
CSF2RB	colony stimulating factor 2 receptor subunit beta	173.151	1.43541	0.475129	3.0211	0.00251856	0.0250969	7.55932	7.7978	7.28944	7.36099	7.23986	6.82944	6.94945
LOC132327285	uncharacterized LOC132327285	12.6519	0.350156	1.65899	0.211066	0.832836	0.935958	3.53694	3.72166	3.535	3.66468	3.60123	3.59124	3.61229
TST	thiosulfate sulfurtransferase	396.447	0.156805	0.283966	0.552196	0.580814	0.804105	8.73079	8.82302	8.61496	8.40135	8.56221	8.52385	8.63944
LOC132327289	uncharacterized LOC132327289	5.91448	0.0199784	2.05279	0.00973235	0.992235	NA	2.50925	2.5089	2.59788	2.55946	2.51717	2.57267	2.54248
MPST	mercaptopyruvate sulfurtransferase	433.957	0.00300288	0.226041	0.0132847	0.989401	0.996377	8.7726	8.7275	8.7619	8.78411	8.76606	8.79395	8.71923
KCTD17	potassium channel tetramerization domain containing 17	330.391	0.129878	0.382005	0.339992	0.733863	0.887737	7.85278	8.28557	8.57654	8.58247	8.32719	8.27324	8.31688
TMPRSS6	transmembrane serine protease 6	19.8971	0.832735	1.27463	0.653314	0.513554	0.761763	4.11884	4.18609	4.45091	4.27126	4.21691	4.23128	4.16264
IL2RB	interleukin 2 receptor subunit beta	1.79068	4.49107	3.70549	1.212	0.225511	NA	0.776588	0.776485	0.781873	0.845297	0.776244	0.77626	0.776273
C1QTNF6	C1q and TNF related 6	93.3	-0.353179	0.493662	-0.715426	0.474346	0.73217	6.43615	6.50305	6.60054	6.39656	6.66507	6.62729	6.42345
SSTR3	somatostatin receptor 3	35.8137	0.399635	0.915399	0.436569	0.662424	0.850691	5.14845	5.30417	4.92458	5.03045	5.17623	4.98061	5.01831
RAC2	Rac family small GTPase 2	21.7669	-0.700377	1.10862	-0.631753	0.527548	0.771172	4.40231	4.37964	4.2841	4.37952	4.56221	4.40425	4.27534
CYTH4	cytohesin 4	18.777	-0.226106	1.55975	-0.144963	0.88474	0.958654	4.34388	4.0118	4.06927	4.01054	4.15978	4.16296	4.09324
ELFN2	extracellular leucine rich repeat and fibronectin type III domain containing 2	2.06938	-1.14225	3.21419	-0.355379	0.722306	NA	1.03402	1.03389	1.06621	1.03377	1.04704	1.06624	1.0435
MFNG	MFNG O-fucosylpeptide 3-beta-N-acetylglucosaminyltransferase	435.437	0.359775	0.511631	0.703192	0.481936	0.738689	8.98025	9.32478	7.96243	8.03295	8.56096	8.58958	8.52192
CARD10	caspase recruitment domain family member 10	308.421	-0.54137	0.317801	-1.70348	0.0884775	0.295128	8.02666	8.17061	8.14862	8.17886	8.43909	8.56011	8.09947
CDC42EP1	CDC42 effector protein 1	440.041	0.212011	0.314225	0.674712	0.499859	0.751668	9.00608	8.88188	8.81742	8.45322	8.55339	8.88521	8.63028
LGALS2	galectin 2	40.8175	1.01129	1.18851	0.85089	0.39483	0.675328	5.62921	5.02765	4.99738	4.85583	5.04782	4.95099	5.10331
GGA1	golgi associated, gamma adaptin ear containing, ARF binding protein 1	2038.02	0.166674	0.169948	0.980734	0.326724	0.614331	11.1477	11.0597	11.0658	10.847	10.9378	10.8792	10.9614
SH3BP1	SH3 domain binding protein 1	25.1272	0.218697	0.96044	0.227705	0.819875	0.930389	4.51093	4.59062	4.68904	4.72676	4.65698	4.61737	4.56472
PDXP	pyridoxal phosphatase	305.106	0.741362	0.308001	2.40701	0.0160838	0.0967931	8.53143	8.23416	8.46167	8.14638	7.98476	8.06631	8.0058
LGALS1	galectin 1	15689.3	0.280207	0.186818	1.4999	0.133641	0.378514	13.9569	13.9859	14.2979	13.7245	13.92	13.7556	13.7598
LOC132327311	urotensin-2 receptor-like	302.271	-0.14825	0.407295	-0.363987	0.715868	0.879251	8.50097	7.81929	7.85697	8.33874	8.27007	8.34643	8.09666
LOC132327310	arf-GAP with dual PH domain-containing protein 1-like	227.773	0.864909	0.350892	2.46489	0.0137055	0.0860729	8.07725	8.06081	7.78903	7.73749	7.55024	7.50332	7.67524
NOL12	nucleolar protein 12	748.058	-0.745065	0.218083	-3.41643	0.000634	0.0086111	9.48268	9.26585	9.1749	9.33062	9.67575	9.83284	9.7429
EIF3L	eukaryotic translation initiation factor 3 subunit L	1905.46	-0.634427	0.219649	-2.88837	0.00387242	0.0345477	10.4654	10.4554	10.962	10.7553	11.0182	11.1097	11.1559
TRIOBP	TRIO and F-actin binding protein	997.686	-0.646048	0.24878	-2.59687	0.00940788	0.0657149	9.77954	9.42086	9.6946	10.0323	10.131	10.2241	10.0875
LOC132327301	histone H5	302.176	2.81976	0.537262	5.2484	1.53e-07	1.03e-05	8.86968	8.10047	7.5104	8.35521	7.38801	6.99387	6.87974
GCAT	glycine C-acetyltransferase	1372.79	-0.756455	0.204359	-3.7016	0.000214	0.00376231	10.0451	9.98454	10.3794	10.2281	10.6262	10.7071	10.6177
GALR3	galanin receptor 3	11.6804	-2.75224	1.5308	-1.79791	0.0721914	0.260066	3.43674	3.48445	3.46807	3.43538	3.55762	3.6073	3.53416
ANKRD54	ankyrin repeat domain 54	342.501	-0.053317	0.268521	-0.198558	0.842608	0.938477	8.36336	8.47315	8.28597	8.48703	8.44304	8.49954	8.34432
MICALL1	MICAL like 1	1204.23	-0.487605	0.190052	-2.56563	0.0102988	0.0698945	9.91447	10.14	10.1702	10.0924	10.3246	10.339	10.4935
C5H22orf23	chromosome 5 C22orf23 homolog	49.699	-0.803121	1.08922	-0.737333	0.46092	0.723207	5.65576	5.16976	5.36985	5.37826	5.31108	5.34281	5.88461
POLR2F	RNA polymerase II, I and III subunit F	551.13	-0.0381019	0.263216	-0.144755	0.884904	0.958654	9.27414	9.06382	8.80422	9.1589	9.0641	9.07131	9.18892
SOX10	SRY-box transcription factor 10	206.396	-0.645922	0.438586	-1.47274	0.140822	0.389707	7.87677	7.3976	7.26039	7.43919	7.6217	7.89977	7.80434
LOC132327320	uncharacterized LOC132327320	19.8795	1.77398	1.33701	1.32682	0.184567	0.45339	4.44102	4.06729	4.20336	4.21391	4.08965	4.09118	4.17994
LOC132327321	uncharacterized LOC132327321	62.7268	2.72079	0.81242	3.34899	0.000811	0.010282	6.12448	6.05797	5.75317	5.93098	5.45853	5.48358	5.67935
PICK1	protein interacting with PRKCA 1	469.726	-0.0471074	0.27366	-0.172138	0.863329	0.949706	8.87583	8.85669	9.00569	8.66054	8.68279	9.01764	8.91692
BAIAP2L2	BAR/IMD domain containing adaptor protein 2 like 2	2.92794	1.37271	3.31826	0.413685	0.679105	NA	1.47719	1.47702	1.47674	1.56933	1.47663	1.50029	1.48166
PLA2G6	phospholipase A2 group VI	791.018	0.963863	0.227757	4.23197	2.32e-05	0.000667	9.94273	9.94206	9.60477	9.66472	9.27521	9.27859	9.16682
MAFF	MAF bZIP transcription factor F	463.387	0.535225	0.312841	1.71085	0.0871079	0.292185	9.00254	9.0656	9.06848	8.53781	8.49551	8.82314	8.64207
TMEM184B	transmembrane protein 184B	800.252	-0.287815	0.197802	-1.45507	0.14565	0.397065	9.54691	9.51807	9.6346	9.55523	9.60736	9.78232	9.80168
CSNK1E	casein kinase 1 epsilon	2306.98	0.94403	0.147674	6.39264	1.63e-10	2.55e-08	11.3732	11.4541	11.3589	11.2999	10.7854	10.7416	10.7371
KDELR3	KDEL endoplasmic reticulum protein retention receptor 3	209.423	-0.0248564	0.37159	-0.0668922	0.946668	0.981409	7.87542	7.76202	7.49514	7.5851	7.82717	7.68109	7.57474
DDX17	DEAD-box helicase 17	8594.34	0.129609	0.155066	0.835834	0.403248	0.682726	13.0719	13.0276	13.0669	13.239	13.0868	13.0985	12.8397
DMC1	DNA meiotic recombinase 1	10.052	-0.979275	1.51984	-0.644329	0.519362	0.765484	3.34243	3.2395	3.26628	3.27781	3.36538	3.33418	3.26321
CBY1	chibby 1, beta catenin antagonist	84.7819	-0.262523	0.558334	-0.47019	0.638219	0.837764	6.49782	6.17174	6.23761	6.44905	6.5274	6.36586	6.33631
TOMM22	translocase of outer mitochondrial membrane 22	1200.53	-0.249706	0.21564	-1.15798	0.246873	0.530659	10.3468	9.95481	10.26	9.99815	10.2274	10.3	10.3919
JOSD1	Josephin domain containing 1	903.413	0.2007	0.215311	0.932142	0.351263	0.639075	9.98587	9.91569	9.66281	9.86368	9.67082	9.66797	9.87708
GTPBP1	GTP binding protein 1	843.626	0.0576028	0.22111	0.260517	0.794465	0.918325	9.50059	9.85889	9.84618	9.67544	9.6252	9.75778	9.70317
SUN2	Sad1 and UNC84 domain containing 2	454.747	-0.298933	0.322614	-0.926595	0.354137	0.641346	8.38519	8.78685	8.96694	8.73155	8.63813	9.02366	8.98453
LOC132327335	extracellular serine/threonine protein kinase FAM20C-like	15.0793	0.124675	1.66151	0.0750375	0.940185	0.978826	4.01758	3.70571	3.74637	3.70468	3.83796	3.78945	3.76261
DNAL4	dynein axonemal light chain 4	1759.95	0.0532287	0.180775	0.294447	0.768417	0.905592	10.9813	10.6329	10.7244	10.8042	10.7802	10.7742	10.7206
NPTXR	neuronal pentraxin receptor	231.785	0.178967	0.376184	0.475744	0.634257	0.835935	7.74197	7.73061	7.70057	8.19807	7.81721	7.78486	7.77694
CBX6	chromobox 6	1057.91	0.327232	0.228528	1.43191	0.152169	0.407297	10.2117	9.76743	10.1835	10.2442	9.90307	9.99167	9.85704
CBX7	chromobox 7	171.496	0.21521	0.43848	0.490809	0.623562	0.830438	7.17776	7.22823	7.59244	7.61789	7.22721	7.42203	7.3925
PDGFB	platelet derived growth factor subunit B	100.895	0.270272	0.525031	0.514772	0.606712	0.819437	6.63544	6.49648	6.59475	6.85841	6.74975	6.54161	6.42849
RPL3	ribosomal protein L3	19178.8	-0.204139	0.145978	-1.39842	0.161988	0.421173	14.0816	14.1741	14.2019	14.1829	14.1993	14.2162	14.4753
LOC132328264	NA	5.00524	2.40404	3.13134	0.767736	0.442644	NA	2.16561	2.16529	2.16475	2.3482	2.19373	2.16459	2.16463
SYNGR1	synaptogyrin 1	2440.17	-0.113229	0.168226	-0.673073	0.500901	0.75248	11.3293	11.0973	11.2516	11.1796	11.1546	11.3882	11.3218
TAB1	TGF-beta activated kinase 1 (MAP3K7) binding protein 1	535.322	0.4692	0.264581	1.77337	0.0761672	0.268267	9.12076	9.40523	8.95654	9.06053	8.93742	8.95571	8.78887
LOC132327346	uncharacterized LOC132327346	10.0441	0.268541	1.36489	0.196749	0.844024	0.939204	3.25724	3.31849	3.28442	3.38013	3.27262	3.3018	3.32725
MGAT3	beta-1,4-mannosyl-glycoprotein 4-beta-N-acetylglucosaminyltransferase	907.637	0.385234	0.241511	1.5951	0.11069	0.338059	9.85618	9.71998	9.99877	10.0232	9.44387	9.89529	9.64155
LOC132327348	mitochondrial ribosome and complex I assembly factor AltMIEF1	4.70658	1.71461	3.20273	0.535359	0.592402	NA	2.0914	2.25111	2.0906	2.09079	2.09041	2.13088	2.09049
MIEF1	mitochondrial elongation factor 1	1148.77	0.346085	0.185743	1.86324	0.0624282	0.237563	10.1168	10.1738	10.2998	10.3768	10.0006	10.0366	10.0638
ATF4	activating transcription factor 4	13939.2	0.385152	0.12864	2.99403	0.00275319	0.0267766	13.9287	13.8534	13.8262	13.8695	13.5794	13.5319	13.6881
RPS19BP1	ribosomal protein S19 binding protein 1	1226.87	0.347552	0.259197	1.34088	0.179959	0.447942	10.2918	9.8641	10.6131	10.4256	10.0226	10.1664	10.1545
CACNA1I	calcium voltage-gated channel subunit alpha1 I	12.4038	2.25202	1.55722	1.44618	0.148126	0.401154	3.47581	3.64641	3.49288	3.68486	3.5152	3.48842	3.4629
GRAP2	GRB2 related adaptor protein 2	14.2092	1.01051	1.12396	0.899057	0.368622	0.65452	3.81662	3.8529	3.86544	3.77245	3.76469	3.74373	3.81584
FAM83F	family with sequence similarity 83 member F	332.032	0.394884	0.366324	1.07796	0.28105	0.568276	7.9747	8.34266	8.68917	8.53478	8.1781	8.2918	8.24093
TNRC6B	trinucleotide repeat containing adaptor 6B	4643.4	-0.13069	0.186335	-0.701374	0.48307	0.739547	12.2942	12.3029	11.8408	12.045	12.2249	12.2193	12.2341
ADSL	adenylosuccinate lyase	302.851	-0.587444	0.326868	-1.79719	0.0723056	0.26029	8.00168	8.26148	8.21123	7.84913	8.45359	8.36595	8.27248
SGSM3	small G protein signaling modulator 3	581.363	0.233933	0.271356	0.86209	0.388638	0.670755	9.45613	9.14874	9.27944	8.94796	8.94932	9.19043	9.13164
MRTFA	myocardin related transcription factor A	66.5471	-0.772881	0.579256	-1.33427	0.182117	0.4501	5.85688	5.95038	5.94289	6.06454	5.97856	6.15823	6.19075
SLC25A17	solute carrier family 25 member 17	1165.39	0.175701	0.230132	0.763481	0.445177	0.712064	10.5139	10.0613	10.101	10.1544	10.2503	10.0974	9.97755
ST13	ST13 Hsp70 interacting protein	2849	-0.73539	0.251277	-2.92661	0.00342677	0.0314512	11.0231	11.0339	11.6016	11.0625	11.3667	11.7901	11.8892
XPNPEP3	X-prolyl aminopeptidase 3	292.072	-0.16453	0.292337	-0.562811	0.573564	0.799008	8.08734	8.318	8.11897	8.06159	8.18108	8.30629	8.18592
RBX1	ring-box 1	146.737	-0.455187	0.43364	-1.04969	0.293861	0.581479	6.85622	7.18275	7.16341	7.1839	7.38597	7.22073	7.16251
LOC132327365	uncharacterized LOC132327365	61.3071	0.257281	0.628818	0.409151	0.682429	0.861382	5.72748	6.03923	5.92764	6.0097	5.88106	5.82404	5.94656
EP300	E1A binding protein p300	1490.17	0.305189	0.217928	1.40041	0.16139	0.420202	10.6757	10.2966	10.6907	10.7282	10.2349	10.5277	10.4679
L3MBTL2	L3MBTL histone methyl-lysine binding protein 2	446.359	-0.250405	0.264562	-0.94649	0.343899	0.631963	8.53708	8.87657	8.64572	8.84832	8.91016	8.87389	8.81488
RANGAP1	Ran GTPase activating protein 1	590.107	-0.652643	0.227906	-2.86365	0.00418791	0.0366217	9.03907	8.92467	9.13318	8.97027	9.25146	9.40102	9.46997
ZC3H7B	zinc finger CCCH-type containing 7B	790.914	0.157294	0.218227	0.720783	0.471043	0.730002	9.52234	9.55563	9.70926	9.82799	9.46981	9.62945	9.60346
LOC132327376	uncharacterized LOC132327376	9.01848	-2.95562	1.97737	-1.49473	0.134986	0.380524	3.0184	3.01784	3.07487	3.01724	3.05019	3.06674	3.25549
TEF	TEF transcription factor, PAR bZIP family member	2994.05	-0.369956	0.221765	-1.66823	0.0952694	0.309054	11.5715	11.4311	11.0458	11.5639	11.8672	11.647	11.4614
TOB2	transducer of ERBB2, 2	3266.6	1.18745	0.150331	7.8989	2.81e-15	1.46e-12	11.9814	11.8169	12.0142	11.8239	11.1497	11.1104	11.1026
LOC132328156	uncharacterized LOC132328156	1.79298	-4.24947	3.648	-1.16488	0.244069	NA	0.816993	0.816889	0.816715	0.81678	0.868785	0.835416	0.821605
ACO2	aconitase 2	1821.06	-0.795144	0.252782	-3.14557	0.00165764	0.0182519	10.3933	10.2436	10.965	10.4445	10.9873	11.1506	11.0593
PHF5A	PHD finger protein 5A	685.138	-0.110875	0.227872	-0.486568	0.626565	0.831414	9.23179	9.27536	9.51864	9.49489	9.36539	9.49492	9.49167
POLR3H	RNA polymerase III subunit H	710.886	0.109616	0.232372	0.471728	0.637121	0.837635	9.58107	9.67011	9.39318	9.29116	9.47971	9.37224	9.43847
CSDC2	cold shock domain containing C2	9.87637	0.0213901	2.07646	0.0103013	0.991781	0.99692	3.16832	3.35204	3.20548	3.16718	3.29771	3.20918	3.16662
PMM1	phosphomannomutase 1	105.939	0.0132363	0.508279	0.0260414	0.979224	0.992594	6.52036	6.97245	6.65572	6.58261	6.67647	6.72134	6.69401
DESI1	desumoylating isopeptidase 1	653.385	-0.181799	0.288284	-0.630624	0.528286	0.771442	9.29902	8.92533	9.51843	9.33678	9.16572	9.44177	9.54276
XRCC6	X-ray repair cross complementing 6	435.53	-0.332984	0.345455	-0.963899	0.335097	0.622886	8.24928	8.54536	8.97504	8.7442	8.73651	8.758	8.99704
SNU13	small nuclear ribonucleoprotein 13	1450.89	0.0329057	0.222228	0.148072	0.882286	0.957944	10.8059	10.2559	10.3788	10.4978	10.423	10.5107	10.5142
MEI1	meiotic double-stranded break formation protein 1	81.002	0.237318	0.579956	0.4092	0.682393	0.861382	6.33157	6.2813	6.10821	6.5406	6.33131	6.16172	6.31796
CCDC134	coiled-coil domain containing 134	327.331	-0.279984	0.280961	-0.996525	0.318995	0.607941	8.4191	8.1848	8.16795	8.36013	8.47509	8.36513	8.41899
SREBF2	sterol regulatory element binding transcription factor 2	2088.46	-0.459362	0.157727	-2.91239	0.00358674	0.0326398	10.8501	10.8434	11.0115	10.8123	11.1582	11.2128	11.1804
SHISA8	shisa family member 8	5.64419	-0.41284	2.67014	-0.154614	0.877126	NA	2.4177	2.41738	2.53041	2.41704	2.50254	2.44955	2.41672
LOC132327387	uncharacterized LOC132327387	2.41889	4.92254	3.69844	1.33098	0.183196	NA	1.17618	1.17604	1.17581	1.27423	1.17573	1.17575	1.17576
CENPM	centromere protein M	204.404	-0.87755	0.373397	-2.35018	0.0187642	0.107121	7.65643	7.37756	7.36492	7.46053	7.85905	7.61488	7.95292
SEPTIN3	septin 3	19.5275	-0.610982	1.0471	-0.5835	0.559557	0.790041	4.32293	4.25982	4.17373	4.18021	4.22372	4.27962	4.33869
LOC132327396	uncharacterized LOC132327396	34.3251	2.28644	0.726974	3.14515	0.00166004	0.0182519	5.08035	5.20137	5.13051	5.06956	4.88692	4.90515	4.8934
WBP2NL	WBP2 N-terminal like	482.417	0.235225	0.274955	0.855502	0.392273	0.673955	8.83943	8.76059	9.13192	9.04068	8.67951	8.95845	8.84068
NAGA	alpha-N-acetylgalactosaminidase	199.39	0.298485	0.434418	0.687092	0.492025	0.745042	7.48722	7.3103	7.93206	7.76166	7.50969	7.6615	7.42831
PHETA2	PH domain containing endocytic trafficking adaptor 2	294.755	0.138182	0.340602	0.4057	0.684963	0.862864	8.31357	7.98017	8.18892	8.33559	7.90275	8.27601	8.23439
SMDT1	single-pass membrane protein with aspartate rich tail 1	697.155	0.180579	0.221872	0.81389	0.415708	0.690559	9.37459	9.34343	9.65457	9.53112	9.36034	9.42223	9.3602
NDUFA6	NADH:ubiquinone oxidoreductase subunit A6	677.698	-0.315526	0.259949	-1.2138	0.224824	0.505424	9.09918	9.5873	9.3518	9.13163	9.48443	9.44014	9.54928
LOC132327389	cytochrome P450 2D14	121.218	-1.40239	0.46622	-3.008	0.00262975	0.0258612	6.75887	6.6832	6.65488	6.46348	7.04155	7.1803	6.97341
TCF20	transcription factor 20	748.181	-0.751557	0.239776	-3.13441	0.00172201	0.0187274	9.32296	9.12324	9.22433	9.53899	9.6341	9.83271	9.78016
NFAM1	NFAT activating protein with ITAM motif 1	69.2943	-0.31395	0.598033	-0.52497	0.599604	0.814739	5.88559	6.20219	6.01396	6.11144	6.22795	6.05742	6.09107
LOC132327399	suppressor of cytokine signaling 1-like	143.455	-0.296376	0.39998	-0.740977	0.458708	0.72194	7.0043	7.22158	7.01314	7.17894	7.10081	7.23007	7.28448
SERHL2	serine hydrolase like 2	168.756	0.707763	0.508166	1.39278	0.163686	0.423288	6.95877	7.20062	7.5898	7.76269	7.17355	7.15606	7.20203
RRP7A	ribosomal RNA processing 7 homolog A	767.434	-0.298909	0.204179	-1.46396	0.143205	0.393629	9.47945	9.41519	9.45567	9.641	9.61672	9.73744	9.6686
POLDIP3	DNA polymerase delta interacting protein 3	265.448	-0.563491	0.330351	-1.70574	0.0880574	0.294185	7.82248	7.71839	8.07717	8.01325	8.08004	8.24259	8.17507
LOC132327405	uncharacterized LOC132327405	48.7677	0.573811	0.75717	0.757837	0.448549	0.714942	5.43154	5.86182	5.42167	5.49061	5.41163	5.51593	5.50531
LOC132327406	cytoglobin-1-like	3.05695	-0.571913	2.52156	-0.226809	0.820572	NA	1.58783	1.58766	1.64093	1.59397	1.60956	1.61539	1.60693
LUC7L2	LUC7 like 2, pre-mRNA splicing factor	3041.67	-0.320372	0.160444	-1.99679	0.0458481	0.19497	11.4972	11.5798	11.4759	11.306	11.6412	11.6367	11.7691
FMC1	formation of mitochondrial complex V assembly factor 1 homolog	209.911	0.736905	0.334972	2.1999	0.0278139	0.139881	7.7283	7.90623	7.63445	7.90786	7.52901	7.47566	7.53647
UBN2	ubinuclein 2	1062.37	0.785269	0.208229	3.77118	0.000162	0.00305349	9.97618	10.2319	10.314	10.2896	9.62914	9.73091	9.83365
LOC132327411	uncharacterized LOC132327411	208.207	0.0264609	0.348536	0.0759201	0.939483	0.978826	7.4887	7.68188	7.81138	7.77756	7.75668	7.60723	7.69582
IFT56	intraflagellar transport 56	187.156	0.39467	0.352068	1.121	0.262287	0.547081	7.67835	7.52212	7.49769	7.67073	7.35775	7.40716	7.56651
GUCY2C	guanylate cyclase 2C	6.14784	-0.243001	1.74769	-0.139041	0.889418	NA	2.63701	2.57034	2.60813	2.60236	2.63118	2.61646	2.58456
PLBD1	phospholipase B domain containing 1	449.896	-0.05458	0.337438	-0.161748	0.871504	0.954498	8.41601	8.65232	9.16405	8.73376	8.79109	8.90781	8.72013
ATF7IP	activating transcription factor 7 interacting protein	702.309	-0.312395	0.264016	-1.18325	0.236712	0.518482	9.36252	9.6583	9.12824	9.2201	9.47514	9.49086	9.65033
EMP1	epithelial membrane protein 1	1551.21	0.280745	0.234076	1.19937	0.230382	0.512238	10.2805	10.7271	10.8119	10.7491	10.5161	10.6273	10.2744
GSG1	germ cell associated 1	10.4263	1.07408	1.25671	0.854678	0.39273	0.674349	3.43006	3.35668	3.33006	3.36809	3.33592	3.31023	3.34514
FAM234B	family with sequence similarity 234 member B	177.769	-0.459284	0.330486	-1.38972	0.164613	0.424103	7.4014	7.41904	7.38252	7.35553	7.58739	7.60538	7.48064
LOC132327419	uncharacterized LOC132327419	16.3652	-1.23614	1.88377	-0.656206	NA	NA	3.77149	3.77041	3.7686	4.01834	4.11938	3.81099	3.8074
HEBP1	heme binding protein 1	62.1126	0.70359	0.646543	1.08823	0.276492	0.562772	5.87408	6.02746	6.10416	5.84581	5.98054	5.71476	5.78834
LOC132327421	retinoic acid-induced protein 3-like	202.03	0.0285902	0.412014	0.0693912	0.944678	0.980664	7.36528	7.45544	7.83553	7.81066	7.75065	7.54688	7.57906
DDX47	DEAD-box helicase 47	1085.35	-0.154684	0.181752	-0.851069	0.394731	0.675324	10.0646	10.1268	10.0598	9.89701	10.1209	10.1385	10.1459
LOC132327425	uncharacterized LOC132327425	9.06035	0.146775	1.82231	0.0805434	0.935805	0.978466	3.09268	3.19354	3.119	3.18535	3.13133	3.2037	3.09108
APOLD1	apolipoprotein L domain containing 1	33.2866	0.94927	0.893083	1.06291	0.287821	0.575373	5.0494	5.2361	4.85112	4.87268	4.87649	4.93658	4.90615
LOC132328158	histone H1.10-like	7.77088	-0.112884	1.53909	-0.0733445	0.941532	0.979342	2.89819	2.90433	3.01587	2.90703	2.9227	2.93833	2.94977
LOC132327426	histone H2A-IV	129.017	-0.577211	0.462986	-1.24671	0.212502	0.489852	7.0755	6.90026	6.92837	6.65455	7.02946	7.10871	7.11091
LOC132327427	histone H2B 5	37.357	-1.03836	0.717909	-1.44636	0.148076	0.401154	5.14252	5.20186	5.08691	5.09432	5.3547	5.24451	5.20298
LOC132327442	histone H3	17.0204	-0.0127238	1.41501	-0.00899202	0.992826	0.997287	3.9521	4.16002	4.08999	3.9402	4.07952	4.00501	4.03998
LOC132327443	histone H3	22.0496	0.82988	1.70269	0.487392	NA	NA	4.59034	4.03705	4.07578	4.03538	4.07289	4.0517	4.29092
LOC132327430	histone H1.11L-like	109.901	-0.574747	0.506069	-1.13571	0.256079	0.539157	6.46674	6.66473	6.80443	6.72503	6.96691	6.87844	6.64691
LOC132327452	histone H2B 1/2/3/4/6	67.1883	-0.38353	0.625347	-0.613307	0.539674	0.778276	5.96759	5.98171	5.92813	6.09755	6.29163	6.01112	5.87224
LOC132327437	histone H3	26.8757	0.134003	0.975726	0.137337	0.890764	0.960438	4.83555	4.76916	4.57763	4.61616	4.66947	4.66318	4.74462
LOC132327453	histone H2B 1/2/3/4/6	63.6336	0.194608	0.588527	0.33067	0.740894	0.892392	6.03868	6.00572	5.90161	6.00517	6.09159	5.90467	5.83472
LOC132327435	histone H2A-IV	111.034	-0.212787	0.472936	-0.449927	0.652763	0.845087	6.5645	6.94501	6.72145	6.72907	6.81398	6.86929	6.74941
LOC132327449	histone H2B 1/2/3/4/6	290.92	1.06961	0.39435	2.71233	0.00668123	0.0511335	8.52028	7.99372	8.57106	7.9039	7.81211	7.74106	7.88908
LOC132327446	histone H2A-IV	90.9319	-0.361679	0.492895	-0.733785	0.46308	0.724946	6.40878	6.58371	6.4669	6.32333	6.46316	6.62601	6.53229
LOC132327432	histone H1.01	1898.36	0.47756	0.201018	2.37571	0.0175154	0.102329	10.9208	10.753	11.1747	11.104	10.5608	10.7679	10.7424
LOC132327459	histone H4	145.364	0.797305	0.641181	1.24349	0.213686	0.491527	7.39373	6.68811	7.48902	6.82791	6.74398	6.6118	7.20948
LOC132327448	histone H2A type 2-C	181.763	-1.19628	0.499978	-2.39267	0.0167264	0.0994237	7.07588	7.34923	7.39634	6.86579	7.70256	7.85381	7.32455
LOC132327438	histone H3	6.62158	-0.610686	1.75684	-0.347605	0.728137	NA	2.68522	2.67504	2.71797	2.74992	2.72713	2.75199	2.69406
LOC132327447	histone H2A type 2-C	206.225	-1.19454	0.528508	-2.26021	0.0238083	0.126206	7.23637	7.45301	7.64333	6.90646	7.85342	8.0804	7.47196
LOC132327458	histone H4	105.962	0.608599	0.544457	1.11781	0.263649	0.548473	6.743	6.49953	7.02908	6.61182	6.51448	6.47774	6.71574
LOC132327429	histone H1.03	13.8101	-1.27222	1.54709	-0.822328	0.41089	0.687508	3.67373	3.67294	3.76741	3.77785	3.80253	3.84857	3.72517
LOC132327457	histone H4	176.137	-0.050347	0.414839	-0.121365	0.903402	0.965736	7.17977	7.41108	7.70212	7.35954	7.42979	7.41929	7.50656
LOC132327441	histone H3	25.2663	0.24153	1.09262	0.221055	0.825049	0.932846	4.47203	4.682	4.74882	4.53019	4.67798	4.54198	4.5547
LOC132327444	histone H3	9.91539	0.946826	2.38158	0.397562	0.690953	0.866461	3.36202	3.07455	3.07344	3.07385	3.11356	3.07311	3.16457
LOC132327460	histone H4	74.7916	1.13889	0.676598	1.68326	0.0923242	0.30284	6.34188	6.03153	6.38175	6.17889	5.94528	5.8258	6.19221
LOC132327431	histone H1.10	575.58	-0.376022	0.328542	-1.14452	0.252409	0.535642	8.95885	8.66099	9.39957	9.03488	9.00922	9.26463	9.45159
LOC132327454	histone H2B 1/2/3/4/6-like	55.6917	0.369637	0.611619	0.604357	0.545606	0.781963	5.90478	5.85268	5.69972	5.75135	5.77645	5.7836	5.65645
LOC132327434	histone H2A.J-like	420.046	-0.392419	0.381111	-1.02967	0.303165	0.591766	8.28838	8.99106	8.60302	8.27615	8.56724	8.69915	9.03516
LOC132327464	histone H4	16.7246	-0.153607	1.27853	-0.120143	0.90437	0.966068	3.98325	3.92351	4.01014	4.10912	3.93132	3.98794	4.12621
LOC132327440	histone H3	18.0998	-0.233126	1.3093	-0.178054	0.858681	0.946955	4.27784	4.00323	4.05374	4.06327	4.10613	4.09802	4.16544
LOC132327463	histone H4	17.5673	0.168632	1.1886	0.141874	0.887179	0.959105	4.07673	4.00685	4.1151	4.18455	4.01534	4.04946	4.18609
LOC132327445	histone H2A-IV	171.42	-1.06213	0.726702	-1.46158	0.143856	0.394424	6.51584	6.94061	7.3895	7.38869	7.61256	7.5221	7.43247
LOC132327451	histone H2B 8	93.3705	-0.398483	0.538798	-0.739578	0.459556	0.722428	6.52927	6.3075	6.65015	6.34633	6.70646	6.50305	6.49597
LOC132327465	histone H4	9.73893	1.27562	1.65712	0.769782	0.441429	0.709726	3.14734	3.15547	3.2249	3.36424	3.16927	3.17064	3.20207
LOC132327456	histone H2B 7	6.59248	1.23583	2.13	0.580202	0.561778	NA	2.75457	2.60944	2.63925	2.60071	2.60023	2.60999	2.65908
LOC132327462	histone H4	26.8918	1.85558	1.10614	1.67752	0.09344	0.305432	4.6816	4.47597	4.90916	4.67943	4.51794	4.50563	4.58451
LOC132327455	histone H2B 1/2/3/4/6	51.8926	-0.508372	0.995828	-0.510501	0.6097	0.821353	5.72146	5.52641	5.75537	5.34003	5.64333	5.77663	5.64947
LOC132327433	histone H1	119.412	-0.279775	0.556	-0.503192	0.614829	0.824445	6.61705	6.56971	7.18166	6.73931	6.83466	6.93078	6.9297
LOC132327466	histone H2A	66.639	-0.870189	0.842295	-1.03312	0.301549	0.590147	5.63732	5.80937	6.13369	5.99199	6.09695	6.14382	6.05133
WBP11	WW domain binding protein 11	2171.46	0.343732	0.153111	2.24498	0.0247694	0.129702	11.1444	11.1598	11.1698	11.2108	10.8787	10.9032	11.0494
SMCO3	single-pass membrane protein with coiled-coil domains 3	4.13347	0.89658	2.6586	0.337237	0.735938	NA	1.9675	1.96727	2.08489	1.96702	1.98911	1.97153	1.99133
LOC132327470	osteocalcin-like	17.4244	0.0754405	1.44592	0.0521747	0.958389	0.986222	4.17244	3.93832	4.06356	3.97665	4.165	3.97929	3.95153
MGP	matrix Gla protein	29.8962	-0.460404	1.24116	-0.370947	0.710677	0.876042	4.91793	4.6775	4.83331	4.60369	5.04156	4.68011	4.68856
ARHGDIB	Rho GDP dissociation inhibitor beta	172.99	-0.181166	0.426919	-0.424358	0.671305	0.855431	7.43015	7.1867	7.48627	7.40043	7.64045	7.47679	7.16952
PDE6H	phosphodiesterase 6H	10.9171	7.09005	2.19186	3.23472	0.00121764	0.0142109	3.42092	3.2499	3.27693	3.47368	3.24851	3.2486	3.24868
TMEM140	transmembrane protein 140	57.2122	1.26415	0.636714	1.98542	0.0470975	0.19874	5.93972	5.8488	5.88038	5.83566	5.7787	5.56432	5.62644
CYREN	cell cycle regulator of NHEJ	234.116	-0.0515155	0.459308	-0.112159	0.910697	0.968646	7.92891	7.39427	8.06791	7.74873	7.69031	7.59663	8.13807
WDR91	WD repeat domain 91	717.042	0.206937	0.23267	0.889403	0.373787	0.657944	9.30106	9.55651	9.62609	9.60031	9.4051	9.53206	9.27903
STRA8	stimulated by retinoic acid 8	4.82912	5.91559	3.0584	1.93421	0.0530873	NA	2.1666	2.25276	2.16586	2.27682	2.16568	2.16572	2.16576
LOC132327477	solute carrier family 23 member 1-like	13.2771	0.999651	1.8984	0.526575	0.598489	0.814181	3.58265	3.58191	3.77903	3.75891	3.67994	3.58029	3.63431
CNOT4	CCR4-NOT transcription complex subunit 4	1287.24	0.809683	0.186073	4.35144	1.35e-05	0.000428	10.6657	10.4881	10.3979	10.4189	10.0694	9.97299	9.9343
NUP205	nucleoporin 205	512.38	-0.463188	0.241824	-1.91539	0.0554424	0.22049	8.8828	8.67805	8.98002	8.94009	9.08707	9.17277	9.11739
ARL1	ADP ribosylation factor like GTPase 1	1221.16	-0.664821	0.20526	-3.23893	0.00119979	0.0140683	9.82666	9.94273	10.1741	10.1721	10.4928	10.4676	10.406
UTP20	UTP20 small subunit processome component	1340.88	-0.352013	0.182248	-1.9315	0.0534208	0.215311	10.2776	10.2549	10.3385	10.2582	10.4384	10.3888	10.6671
LOC132327482	uncharacterized LOC132327482	12.0998	1.61943	1.76701	0.916481	0.359415	0.6463	3.57458	3.46739	3.62087	3.61188	3.47046	3.46576	3.56506
SLC5A8	solute carrier family 5 member 8	42.3765	0.533638	0.903596	0.590571	0.554808	0.787027	5.48977	5.14162	5.23493	5.51738	5.34275	5.35533	5.13387
ANO4	anoctamin 4	1.51974	-0.841531	3.59891	-0.233829	0.815118	NA	0.595079	0.59499	0.622014	0.594895	0.603757	0.604253	0.614372
GAS2L3	growth arrest specific 2 like 3	946.088	0.979136	0.270231	3.62333	0.000291	0.00477209	9.59862	10.346	10.1801	9.96898	9.40771	9.52186	9.4885
SLC17A8	solute carrier family 17 member 8	9.32316	-1.20793	1.6047	-0.752745	0.451603	0.717599	3.23815	3.12663	3.1425	3.13925	3.16583	3.19963	3.25558
SCYL2	SCY1 like pseudokinase 2	652.901	-0.252898	0.235422	-1.07423	0.282718	0.569771	9.19751	9.40445	9.32346	9.18064	9.22738	9.49051	9.52627
DEPDC4	DEP domain containing 4	83.5636	-0.640991	0.486891	-1.3165	0.188007	0.45891	6.31596	6.21825	6.2894	6.36834	6.46838	6.52162	6.35901
ACTR6	actin related protein 6	617.948	0.195652	0.224763	0.87048	0.384038	0.666335	9.28848	9.18816	9.31463	9.44075	9.10842	9.18744	9.30613
BLTP3B	bridge-like lipid transfer protein family member 3B	560.9	0.395487	0.223881	1.7665	0.0773114	0.271341	9.14408	9.2024	9.25961	9.2347	8.87525	8.992	9.10862
ANKS1B	ankyrin repeat and sterile alpha motif domain containing 1B	181.022	0.544726	0.424351	1.28367	0.199258	0.473022	7.73378	7.55048	7.27818	7.56808	7.52398	7.15469	7.31885
APAF1	apoptotic peptidase activating factor 1	155.521	0.567678	0.438113	1.29574	0.195067	0.467842	7.34432	7.01355	7.34173	7.53053	7.22785	7.11093	7.04915
IKBIP	IKBKB interacting protein	371.362	-0.42457	0.313439	-1.35456	0.175559	0.441038	8.24816	8.44494	8.2514	8.68261	8.67465	8.7227	8.48846
SLC25A3	solute carrier family 25 member 3	1182.92	-0.26173	0.257965	-1.01459	0.310299	0.600138	10.1567	9.7291	10.4319	10.0507	10.1454	10.3229	10.3742
LOC132328268	NA	8.02952	-0.163443	2.22271	-0.0735332	0.941382	0.979342	2.87765	2.87715	3.0555	2.87662	2.90454	2.88622	2.99872
TMPO	thymopoietin	2402.21	-0.157558	0.16697	-0.943627	0.345361	0.633717	11.0671	11.3344	11.1215	11.1858	11.2051	11.3696	11.2769
LOC132327498	uncharacterized LOC132327498	6.4054	4.47841	2.96882	1.50848	NA	NA	2.43418	2.43375	2.43302	2.69451	2.44321	2.43281	2.43286
LOC132327500	uncharacterized LOC132327500	4.02412	5.64901	3.69041	1.53073	0.125837	NA	1.82608	1.9966	1.82538	1.82555	1.82521	1.82525	1.82529
NEDD1	NEDD1 gamma-tubulin ring complex targeting factor	593.239	0.457488	0.274215	1.66835	0.0952455	0.309043	9.18378	9.56319	9.29285	9.0782	8.8611	9.07409	9.17075
CFAP54	cilia and flagella associated protein 54	28.1714	0.371564	1.02784	0.3615	0.717726	0.880517	4.92452	4.61258	4.76151	4.72923	4.67744	4.64163	4.84798
CDK17	cyclin dependent kinase 17	1331.35	0.93629	0.181499	5.15866	2.49e-07	1.5e-05	10.5517	10.6973	10.5743	10.4245	9.90209	10.0095	10.0316
ELK3	ETS transcription factor ELK3	348.514	0.339453	0.259209	1.30958	0.190339	0.461448	8.49249	8.47881	8.59088	8.45323	8.42615	8.34025	8.25582
LTA4H	leukotriene A4 hydrolase	943.728	-0.596581	0.185896	-3.20922	0.00133095	0.0152718	9.72901	9.71044	9.62273	9.74054	10.1524	10.0463	9.97852
AMDHD1	amidohydrolase domain containing 1	13.1005	0.250212	1.4931	0.167579	0.866915	0.951735	3.72049	3.74823	3.59762	3.58117	3.61214	3.70288	3.63952
SNRPF	small nuclear ribonucleoprotein polypeptide F	3643.77	-0.157398	0.168699	-0.933014	0.350813	0.638908	11.9158	11.8588	11.5985	11.7251	11.8877	11.7846	11.9814
NTN4	netrin 4	251.277	-0.324976	0.34923	-0.930548	0.352087	0.639881	7.69661	7.80631	7.84447	8.16369	8.05614	8.0006	8.04905
USP44	ubiquitin specific peptidase 44	392.394	-0.0890744	0.250591	-0.355457	0.722247	0.882593	8.70051	8.63879	8.46706	8.55611	8.64674	8.61766	8.6494
METAP2	methionyl aminopeptidase 2	5990.3	-0.158776	0.152139	-1.04362	0.296661	0.58509	12.5295	12.3965	12.6063	12.4486	12.5223	12.5476	12.7385
VEZT	vezatin, adherens junctions transmembrane protein	762.769	0.205092	0.268252	0.76455	0.444539	0.711424	9.7889	9.61496	9.73962	9.21141	9.44154	9.39783	9.62388
FGD6	FYVE, RhoGEF and PH domain containing 6	1041.16	0.155567	0.174821	0.889862	0.37354	0.65774	10.1027	9.96792	10.0687	10.1036	9.98966	9.96124	9.95121
NR2C1	nuclear receptor subfamily 2 group C member 1	246.594	-0.440327	0.348686	-1.26282	0.206653	0.482307	7.56326	8.01512	7.85962	7.88003	7.96907	8.05675	8.06906
NDUFA12	NADH:ubiquinone oxidoreductase subunit A12	1081.46	-0.00408225	0.20364	-0.0200464	0.984006	0.994417	10.0913	9.9263	10.249	10.0021	10.1782	10.0615	9.98199
TMCC3	transmembrane and coiled-coil domain family 3	90.9577	0.29943	0.574829	0.520902	0.602435	0.817024	6.18202	6.53748	6.67774	6.55214	6.40809	6.43628	6.44772
CEP83	centrosomal protein 83	378.235	0.0852618	0.310129	0.274924	0.783375	0.912934	8.63062	8.5278	8.41388	8.67945	8.40087	8.33967	8.77721
PLXNC1	plexin C1	591.037	0.0740304	0.251337	0.294547	0.76834	0.905592	9.46782	9.18634	9.0601	9.10512	9.14916	9.12193	9.25169
CRADD	CASP2 and RIPK1 domain containing adaptor with death domain	261.665	-0.137913	0.329633	-0.418382	0.675668	0.85797	8.12291	7.81382	7.84507	8.14865	8.09808	8.01553	8.04947
LOC132327524	uncharacterized LOC132327524	12.2748	1.50979	1.55219	0.972688	0.330708	0.618331	3.66132	3.62066	3.48055	3.55179	3.48474	3.54173	3.52511
SOCS2	suppressor of cytokine signaling 2	1741.62	0.251814	0.249709	1.00843	0.313247	0.603052	11.145	10.6872	10.492	10.8457	10.843	10.4155	10.6678
LOC132327519	uncharacterized LOC132327519	511.22	0.337802	0.353007	0.956927	0.338604	0.626454	9.41897	8.62633	8.86872	9.07402	9.11124	8.67575	8.7261
MRPL42	mitochondrial ribosomal protein L42	1046.44	-0.0946894	0.238988	-0.39621	0.69195	0.866932	10.2687	9.86065	10.0345	9.75386	10.0361	9.93604	10.1795
UBE2N	ubiquitin conjugating enzyme E2 N	1204.89	-0.161584	0.202737	-0.797014	0.425443	0.697384	10.4054	10.1241	10.1537	10.0232	10.3038	10.3379	10.213
NUDT4	nudix hydrolase 4	1731.95	-0.505225	0.17874	-2.82659	0.00470468	0.0396605	10.687	10.488	10.5534	10.6479	10.8969	10.7934	11.0634
LOC132327527	uncharacterized LOC132327527	90.697	0.0255789	0.487393	0.0524811	0.958145	0.986194	6.35281	6.59491	6.54989	6.46348	6.54577	6.40269	6.51236
EEA1	early endosome antigen 1	2144.01	0.00770984	0.153217	0.0503197	0.959868	0.986712	11.1025	11.1422	10.9709	11.0475	11.1083	11.0486	11.0284
PLEKHG7	pleckstrin homology and RhoGEF domain containing G7	5.43923	-0.114443	2.14173	-0.0534349	0.957385	NA	2.4745	2.36346	2.37414	2.36313	2.38989	2.39138	2.4118
BTG1	BTG anti-proliferation factor 1	4439.3	-0.139186	0.153067	-0.909312	0.363185	0.649266	12.096	11.9876	12.1691	12.0288	12.0366	12.2763	12.1759
DCN	decorin	4319.96	-0.220964	0.237981	-0.928492	0.353152	0.640501	11.6603	11.8412	12.0758	12.3031	12.2737	12.2927	11.8144
LUM	lumican	1343.46	-0.41929	0.270389	-1.55069	0.120975	0.357941	9.81997	10.4719	10.0927	10.4782	10.423	10.715	10.3794
ATP2B1	ATPase plasma membrane Ca2+ transporting 1	1058.04	-0.0155908	0.241371	-0.0645926	0.948498	0.981625	10.2757	10.1592	9.74193	9.87568	10.1318	9.99604	9.99675
POC1B	POC1 centriolar protein B	111.835	-0.472596	0.412914	-1.14454	0.2524	0.535642	6.77662	6.67904	6.77564	6.70736	6.93764	6.86606	6.8042
GALNT4	polypeptide N-acetylgalactosaminyltransferase 4	263.456	0.474746	0.452749	1.04859	0.294369	0.582023	8.41448	7.44711	7.98891	8.18702	7.85853	7.88093	7.84968
DUSP6	dual specificity phosphatase 6	515.699	1.03715	0.30078	3.44818	0.000564	0.00788756	9.42466	9.26108	8.98245	8.89778	8.50598	8.51173	8.79651
LOC132328101	uncharacterized LOC132328101	5.2883	-1.75243	2.11482	-0.828643	0.407307	NA	2.40637	2.34905	2.34853	2.35529	2.42646	2.39513	2.38279
KITLG	KIT ligand	1554.56	0.350146	0.301576	1.16105	0.245621	0.529304	10.5785	11.0992	10.5743	10.2295	10.0622	10.4662	10.7028
LOC132327546	uncharacterized LOC132327546	7.69271	0.491683	2.19169	0.224339	0.822493	0.93143	2.95114	2.94989	2.84729	2.84757	2.847	2.91703	2.89158
TMTC3	transmembrane O-mannosyltransferase targeting cadherins 3	1131.42	0.00235435	0.203628	0.011562	0.990775	0.996757	10.0536	10.0241	10.3534	10.0987	10.0686	10.1146	10.2303
CEP290	centrosomal protein 290	1138.21	0.190861	0.207275	0.920812	0.357149	0.643937	10.1272	10.1052	10.0912	10.4243	10.18	10.0051	10.043
LOC132327545	uncharacterized LOC132327545	2.96109	-4.97226	2.98856	-1.66376	0.0961594	NA	1.53699	1.53682	1.53653	1.53664	1.56741	1.57814	1.58914
RLIG1	RNA 5'-phosphate and 3'-OH ligase 1	755.909	0.445314	0.315742	1.41037	0.15843	0.415817	9.43183	10.0387	9.70005	9.18021	9.35361	9.52009	9.24109
C5H12orf50	chromosome 5 C12orf50 homolog	12.0155	0.864588	1.81412	0.476588	0.633655	0.835863	3.66606	3.3747	3.42775	3.37387	3.49105	3.38899	3.40064
NTS	neurotensin	369.954	-0.796671	0.338724	-2.35198	0.0186737	0.10693	8.34325	8.1329	8.59933	8.05184	8.83528	8.68764	8.56022
RASSF9	Ras association domain family member 9	1021.68	0.457038	0.22382	2.04199	0.0411523	0.180562	10.1013	10.0722	10.1773	10.0246	9.55829	9.81868	10.0254
ALX1	ALX homeobox 1	122.32	0.049473	0.442083	0.111909	0.910896	0.968646	6.98708	6.90038	6.78768	7.0142	6.8081	6.84079	7.06273
LRRIQ1	leucine rich repeats and IQ motif containing 1	59.5842	-0.0124865	0.801088	-0.0155869	0.987564	0.996132	5.90403	5.94996	5.54323	5.94491	5.91161	5.83561	5.81237
LOC132327554	uncharacterized LOC132327554	4.8882	-0.244146	2.23267	-0.109351	0.912924	NA	2.24628	2.23622	2.25234	2.31697	2.27122	2.2356	2.29811
TSPAN19	tetraspanin 19	2.36275	1.78261	2.82936	0.630042	0.528667	NA	1.2461	1.19806	1.22542	1.20449	1.21136	1.20257	1.19777
LOC132328103	uncharacterized LOC132328103	103.512	0.378037	0.511735	0.738735	0.460068	0.722627	6.83202	6.63199	6.45535	6.84355	6.52681	6.63012	6.6492
SLC6A15	solute carrier family 6 member 15	2390.32	0.464749	0.215908	2.15254	0.0313549	0.151687	11.2831	11.5506	10.9765	11.4332	10.8839	11.0273	11.1463
TMTC2	transmembrane O-mannosyltransferase targeting cadherins 2	345.157	0.596412	0.265321	2.24789	0.0245835	0.128897	8.63293	8.36939	8.51983	8.56461	8.23182	8.26613	8.24141
METTL25	methyltransferase like 25	169.636	0.698315	0.361254	1.93303	0.0532322	0.215008	7.58315	7.36654	7.54656	7.4063	7.15793	7.2763	7.27443
CCDC59	coiled-coil domain containing 59	1611	0.165273	0.174273	0.948359	0.342947	0.630909	10.6689	10.8105	10.7321	10.5527	10.5311	10.5652	10.6676
PPFIA2	PTPRF interacting protein alpha 2	27.433	-0.139683	0.934768	-0.149431	0.881214	0.957524	4.62061	4.76313	4.78441	4.83013	4.80548	4.72174	4.77463
ACSS3	acyl-CoA synthetase short chain family member 3	20.7829	-1.01775	1.22327	-0.831997	0.40541	0.684139	4.27998	4.20877	4.253	4.43143	4.3835	4.32919	4.42781
LIN7A	lin-7 homolog A, crumbs cell polarity complex component	28.281	0.18668	0.849018	0.219878	0.825966	0.93346	4.86873	4.84118	4.7018	4.81333	4.85292	4.73722	4.7728
MYF6	myogenic factor 6	2.80229	0.140344	3.54371	0.0396036	0.968409	NA	1.43163	1.43147	1.4312	1.50017	1.43109	1.43112	1.47946
OTOGL	otogelin like	4.64822	-0.479174	3.20721	-0.149405	0.881234	NA	2.13092	2.13066	2.13022	2.22293	2.22798	2.13009	2.13012
RPS16	ribosomal protein S16	4177.49	0.420878	0.137315	3.06506	0.00217629	0.0224007	12.1958	12.1136	12.0614	12.1722	11.7974	11.8901	11.8653
LOC132327565	uncharacterized LOC132327565	14.6857	0.391152	1.3083	0.298977	0.764957	0.904229	3.76367	3.87967	3.84246	3.94058	3.81031	3.86623	3.83406
PPP1R12A	protein phosphatase 1 regulatory subunit 12A	2261.72	-0.0922639	0.207022	-0.445672	0.655835	0.846797	11.1209	11.4069	10.8916	10.9457	11.1863	11.1836	11.1432
PAWR	pro-apoptotic WT1 regulator	773.568	-0.0603667	0.295608	-0.204212	0.838188	0.937016	9.35105	9.43806	9.72084	9.6929	9.95149	9.32279	9.4029
SYT1	synaptotagmin 1	47.2575	0.384552	0.60974	0.630682	0.528248	0.771442	5.58171	5.61973	5.60442	5.5031	5.50587	5.49701	5.55274
NAV3	neuron navigator 3	315.683	1.41162	0.301661	4.6795	2.88e-06	0.000117	8.70217	8.3558	8.39098	8.33868	7.77243	7.88732	7.80812
E2F7	E2F transcription factor 7	229.115	-1.1646	0.306945	-3.79416	0.000148	0.00282151	7.62982	7.61391	7.51214	7.46943	8.0644	8.01802	8.03663
LOC132328106	uncharacterized LOC132328106	14.2278	1.40468	1.69721	0.827643	0.407873	0.685808	3.72487	3.89686	3.81031	3.66526	3.78099	3.66437	3.67963
CSRP2	cysteine and glycine rich protein 2	844.84	0.146628	0.322312	0.454926	0.649163	0.843046	9.99414	9.40022	9.91643	9.49989	9.96819	9.25877	9.59147
ZDHHC17	zinc finger DHHC-type palmitoyltransferase 17	778.144	0.40414	0.202709	1.9937	0.046185	0.195881	9.81919	9.71602	9.56521	9.64825	9.40876	9.48753	9.46965
LOC132327574	uncharacterized LOC132327574	12.1677	1.27248	1.79014	0.71083	0.477189	0.734594	3.68756	3.35274	3.38896	3.35189	3.38168	3.38871	3.42241
OSBPL8	oxysterol binding protein like 8	879.256	0.220947	0.239507	0.922509	0.356263	0.643643	9.46492	9.91057	9.97765	9.87699	9.64922	9.71258	9.72163
BBS10	Bardet-Biedl syndrome 10	478.018	0.335662	0.313783	1.06973	0.284742	0.57227	9.22624	8.61725	8.98277	8.88962	8.97073	8.69562	8.62541
NAP1L1	nucleosome assembly protein 1 like 1	4727.16	-0.380318	0.170079	-2.23612	0.0253439	0.131836	12.1318	11.8305	12.1985	12.1289	12.2407	12.3953	12.3822
PHLDA1	pleckstrin homology like domain family A member 1	346.719	0.618159	0.383975	1.60989	0.107422	0.331618	8.61553	8.7691	8.47207	8.04669	8.02343	8.45212	8.11193
KRR1	KRR1 small subunit processome component homolog	4536.08	0.117316	0.168358	0.696825	0.485912	0.741929	12.3633	12.2296	11.9956	12.0871	12.0554	12.0571	12.176
LOC132327579	glioma pathogenesis-related protein 1-like	66.138	-0.987081	0.768752	-1.284	0.19914	0.472997	5.70138	5.86393	5.67269	6.12668	5.84422	6.21919	6.10632
LOC132327580	glioma pathogenesis-related protein 1-like	38.8399	-2.81248	1.16403	-2.41616	0.0156853	0.0949281	4.9145	4.91204	4.97064	5.12318	5.23729	5.37976	5.36885
CCDC107	coiled-coil domain containing 107	449.214	-0.0817891	0.251422	-0.325306	0.74495	0.894294	8.97101	8.68943	8.75898	8.71016	8.85992	8.76096	8.86725
CAPS2	calcyphosine 2	45.7241	2.27614	0.851393	2.67343	0.00750792	0.0555756	5.80105	5.20115	5.20818	5.37739	5.18462	5.09436	5.09192
KCNC2	potassium voltage-gated channel subfamily C member 2	27.0637	1.45276	0.982482	1.47866	0.13923	0.386887	4.77904	4.8742	4.63862	4.64047	4.53762	4.59382	4.68202
TRHDE	thyrotropin releasing hormone degrading enzyme	24.3146	-0.339518	1.15328	-0.294393	0.768458	0.905592	4.56076	4.42512	4.6534	4.57024	4.66986	4.57945	4.50813
TPH2	tryptophan hydroxylase 2	1.65432	-4.13217	3.64946	-1.13227	0.257522	NA	0.713532	0.713435	0.713273	0.713333	0.726613	0.736612	0.747091
TBC1D15	TBC1 domain family member 15	350.435	-0.156074	0.354473	-0.4403	0.65972	0.848873	7.95847	8.33961	8.64334	8.52466	8.45169	8.48293	8.49368
RAB21	RAB21, member RAS oncogene family	1169.19	0.0715583	0.221819	0.322597	0.747	0.895931	10.1986	9.90146	10.374	10.2842	10.0385	10.2075	10.2242
TMEM19	transmembrane protein 19	699.238	0.685361	0.236431	2.89877	0.00374628	0.0336828	9.59477	9.61895	9.57168	9.53308	9.19051	8.96061	9.37816
ZFC3H1	zinc finger C3H1-type containing	1228.06	0.561692	0.226629	2.47847	0.0131948	0.0838057	10.4688	10.5071	10.259	10.2721	10.2567	9.79083	10.0006
LGR5	leucine rich repeat containing G protein-coupled receptor 5	472.298	-1.39298	0.287388	-4.84703	1.25e-06	5.75e-05	8.31978	8.42954	8.26471	8.66967	9.15213	9.31155	9.02205
PTPRR	protein tyrosine phosphatase receptor type R	11.5466	0.860811	1.41124	0.609968	0.541883	0.779606	3.57591	3.42973	3.50962	3.53526	3.47762	3.47571	3.4777
PTPRB	protein tyrosine phosphatase receptor type B	207.96	1.26654	0.442933	2.85945	0.00424375	0.0368734	7.39887	8.12221	7.82764	7.68722	7.14978	7.27573	7.46518
KCNMB4	potassium calcium-activated channel subfamily M regulatory beta subunit 4	70.2125	1.15763	0.738764	1.56698	0.117119	0.350742	6.22215	5.83131	5.80265	6.40988	5.89654	5.73586	5.94619
CNOT2	CCR4-NOT transcription complex subunit 2	891.504	0.367824	0.189097	1.94516	0.0517557	0.210804	9.8509	9.8399	9.90699	9.93153	9.59847	9.61662	9.77028
MYRFL	myelin regulatory factor like	10.7878	-0.627085	1.76439	-0.355411	0.722282	0.882593	3.31209	3.45582	3.31045	3.3686	3.35928	3.33411	3.47379
RAB3IP	RAB3A interacting protein	463.984	0.727405	0.336942	2.15884	0.0308624	0.149706	8.43003	8.95558	9.11443	9.19699	8.48323	8.62848	8.64306
BEST3	bestrophin 3	13.0238	-1.77803	1.55339	-1.14461	0.25237	0.535642	3.5886	3.58786	3.69708	3.62594	3.65662	3.767	3.71648
LOC132328108	cathepsin E-like	10.1732	1.54222	1.83986	0.838227	0.401903	0.681749	3.38318	3.32789	3.19529	3.19565	3.21335	3.24732	3.21529
CCT2	chaperonin containing TCP1 subunit 2	3090.62	-0.448642	0.194477	-2.30691	0.0210599	0.115776	11.5062	11.1968	11.6795	11.3332	11.6556	11.7458	11.8302
FRS2	fibroblast growth factor receptor substrate 2	955.865	-0.0976294	0.242233	-0.40304	0.686919	0.864529	9.69778	9.74361	9.90026	10.0805	9.72691	9.87428	10.1357
YEATS4	YEATS domain containing 4	1452.79	-0.553703	0.203832	-2.71646	0.00659835	0.0507745	10.185	10.4531	10.3024	10.3477	10.446	10.7216	10.8341
LOC132327606	uncharacterized LOC132327606	31.8066	0.513513	1.06561	0.481895	0.629881	0.833597	4.75776	4.92487	5.0698	5.08327	4.90895	4.90401	4.91882
CPSF6	cleavage and polyadenylation specific factor 6	1212.61	-0.287246	0.185811	-1.5459	0.122128	0.35955	10.1023	10.2466	10.1801	10.101	10.1971	10.3487	10.4539
CPM	carboxypeptidase M	1646.29	0.904763	0.23742	3.81082	0.000139	0.00270427	10.6225	10.8052	11.2543	10.6549	10.3202	10.279	10.263
MDM2	MDM2 proto-oncogene	1850.67	0.388723	0.159881	2.43133	0.0150435	0.0920487	10.8747	11.0172	10.9027	10.997	10.734	10.6145	10.7414
SLC35E3	solute carrier family 35 member E3	1420.6	0.412751	0.192541	2.1437	0.0320568	0.154082	10.6861	10.3407	10.5595	10.652	10.2273	10.3515	10.3431
NUP107	nucleoporin 107	756.667	-0.670237	0.238446	-2.81085	0.00494106	0.0411444	9.49765	9.34818	9.44827	9.09684	9.73002	9.64728	9.86063
RAP1B	RAP1B, member of RAS oncogene family	1270.66	0.446295	0.166402	2.68203	0.00731773	0.0545726	10.3482	10.3824	10.4709	10.4562	10.1207	10.1117	10.1802
MDM1	Mdm1 nuclear protein	207.585	0.0197015	0.380903	0.0517232	0.958749	0.986294	7.48261	7.86206	7.74755	7.60186	7.49875	7.67423	7.82928
DYRK2	dual specificity tyrosine phosphorylation regulated kinase 2	1252	0.244754	0.229306	1.06737	0.285806	0.573496	10.1244	10.2749	10.2807	10.628	10.0504	10.3312	10.1734
LOC132327618	uncharacterized LOC132327618	57.1457	-0.582944	0.758013	-0.769042	0.441868	0.71	5.84711	5.58242	5.91086	5.54269	5.74681	5.89171	5.89276
CAND1	cullin associated and neddylation dissociated 1	2111.17	0.259752	0.147493	1.76111	0.0782198	0.273314	11.13	11.131	11.1257	11.0564	10.9165	10.9063	10.9995
LOC132328113	uncharacterized LOC132328113	5.74486	6.16795	3.31967	1.858	NA	NA	2.28461	2.28422	2.28357	2.52786	2.28332	2.28338	2.28343
GRIP1	glutamate receptor interacting protein 1	262.663	-0.114396	0.333056	-0.343474	0.731242	0.886319	7.97191	8.07323	7.82885	8.11709	7.93156	7.95847	8.24034
HELB	DNA helicase B	445.255	-0.133554	0.311633	-0.42856	0.668243	0.854264	8.34758	8.9586	8.85486	8.75199	8.80866	8.89338	8.76467
TMBIM4	transmembrane BAX inhibitor motif containing 4	501.759	1.07204	0.272478	3.9344	8.34e-05	0.00181803	9.12809	9.06491	8.93759	9.35385	8.71798	8.52446	8.4497
LLPH	LLP homolog, long-term synaptic facilitation factor	1278.69	0.217009	0.199125	1.08982	0.275794	0.562318	10.4442	10.471	10.398	10.1428	10.1417	10.2148	10.3411
HMGA2	high mobility group AT-hook 2	700.013	0.879604	0.209462	4.19935	2.68e-05	0.000746	9.72451	9.64828	9.48715	9.57185	9.09486	9.1781	9.06337
MSRB3	methionine sulfoxide reductase B3	133.08	0.0719155	0.528044	0.136192	0.891669	0.960703	6.9021	6.68702	7.07166	7.31399	7.10996	6.96636	6.92012
LEMD3	LEM domain containing 3	1093.22	-0.0629194	0.177889	-0.3537	0.723564	0.883369	10.0801	10.0736	10.1633	9.98143	10.1326	10.0559	10.155
WIF1	WNT inhibitory factor 1	144.433	1.54062	0.470652	3.27337	0.00106273	0.01274	7.39614	6.97653	7.50195	7.02279	6.82525	6.68713	6.78513
TBC1D30	TBC1 domain family member 30	67.678	0.814022	0.539489	1.50888	0.131331	0.374371	6.09849	6.03073	6.19807	6.14925	6.03314	5.94373	5.9044
GNS	glucosamine (N-acetyl)-6-sulfatase	1064.8	0.553125	0.178108	3.10555	0.00189925	0.0202438	10.1227	10.1521	10.2443	10.1898	9.78334	9.811	9.92555
RASSF3	Ras association domain family member 3	2139.75	0.91345	0.19675	4.64269	3.44e-06	0.000138	11.1673	11.1309	11.4868	11.1955	10.4818	10.6979	10.7776
TBK1	TANK binding kinase 1	409.906	0.000757	0.267094	0.00283525	0.997738	0.999163	8.44443	8.73713	8.74234	8.74069	8.61867	8.64659	8.75323
XPOT	exportin for tRNA	1025.23	0.166695	0.180543	0.923301	0.355851	0.643207	10.1268	9.97048	9.97987	10.0827	9.98233	9.9458	9.89173
RPL18A	ribosomal protein L18a	2669.09	-0.305852	0.160147	-1.90982	0.0561564	0.222622	11.2271	11.185	11.4069	11.3137	11.4961	11.568	11.3992
LOC132328267	NA	19.2654	-1.47952	1.47111	-1.00572	0.314553	0.604419	4.27195	4.08332	4.15617	4.08206	4.324	4.15978	4.29678
LOC132327632	uncharacterized LOC132327632	20.6289	-0.114863	1.19691	-0.0959657	0.923548	0.973464	4.37429	4.21445	4.30663	4.42456	4.38359	4.34647	4.29687
KICS2	KICSTOR subunit 2	449.481	0.740606	0.252208	2.93649	0.00331948	0.0307852	9.10979	8.81736	8.94973	8.82798	8.51257	8.59191	8.57465
SRGAP1	SLIT-ROBO Rho GTPase activating protein 1	573.427	-0.702735	0.275169	-2.55383	0.0106546	0.0716539	9.11756	8.90352	8.74443	9.01171	9.15	9.2515	9.57435
RXYLT1	ribitol xylosyltransferase 1	640.673	0.282929	0.274625	1.03023	0.3029	0.59156	9.358	9.6402	9.13299	9.30116	9.00727	9.23546	9.37055
LOC132328114	uncharacterized LOC132328114	4.11864	2.73636	2.96785	0.922	0.356529	NA	1.9116	2.0559	1.9228	1.91107	1.93006	1.91078	1.91081
PPM1H	protein phosphatase, Mg2+/Mn2+ dependent 1H	115.182	1.01368	0.447409	2.26567	0.0234718	0.125136	6.8592	6.87115	6.75652	7.12712	6.61694	6.65581	6.61311
MON2	MON2 homolog, regulator of endosome-to-Golgi trafficking	878.815	0.771611	0.200616	3.84622	0.00012	0.00241795	10.0745	9.91189	9.78319	9.93751	9.45345	9.43644	9.53477
USP15	ubiquitin specific peptidase 15	631.842	0.21848	0.20677	1.05663	0.290679	0.578234	9.3465	9.31611	9.33816	9.40254	9.26001	9.12785	9.2924
TAFA2	TAFA chemokine like family member 2	3.48381	-0.773269	2.70202	-0.286182	0.774739	NA	1.7583	1.82142	1.75776	1.75788	1.78452	1.79519	1.77746
SLC16A7	solute carrier family 16 member 7	35.7524	0.13208	0.942982	0.140066	0.888608	0.959635	5.21915	4.92866	5.216	4.97623	5.01036	4.96204	5.23662
LOC132327647	uncharacterized LOC132327647	29.0535	1.88241	1.30361	1.444	0.14874	0.402354	4.72882	4.45518	4.51787	5.05139	4.47821	4.50252	4.6173
LRIG3	leucine rich repeats and immunoglobulin like domains 3	1007.62	-0.470516	0.24362	-1.93135	0.0534396	0.215323	9.66137	9.83809	9.59509	10.1361	10.082	10.1754	10.091
ATP23	ATP23 metallopeptidase and ATP synthase assembly factor homolog	274.743	0.00396509	0.337832	0.0117369	0.990636	0.996725	8.22442	7.79683	8.04174	8.23413	8.03515	8.15982	8.066
RPAP3	RNA polymerase II associated protein 3	531.6	0.289941	0.246317	1.17711	0.239153	0.521	9.04633	9.01236	9.30311	9.0526	8.84994	9.05806	8.94645
AMIGO2	adhesion molecule with Ig like domain 2	16.3898	1.45882	1.16986	1.247	0.212396	0.489852	3.95514	3.95639	3.92083	4.1501	3.8768	3.95953	3.90956
SLC38A4	solute carrier family 38 member 4	6.76124	1.93784	1.9611	0.988139	0.323084	NA	2.67293	2.78811	2.76219	2.69822	2.67163	2.70025	2.69168
LOC132328117	uncharacterized LOC132328117	3.02336	5.22966	3.61798	1.44546	0.148327	NA	1.58144	1.46986	1.48087	1.46968	1.46946	1.46948	1.46951
SLC38A2	solute carrier family 38 member 2	5020.29	0.477529	0.152907	3.123	0.00179016	0.0193422	12.4138	12.5723	12.2901	12.3588	12.1311	12.1151	12.0203
SLC38A1	solute carrier family 38 member 1	3161.02	-0.438725	0.185779	-2.36154	0.0181992	0.105055	11.7445	11.4333	11.3523	11.3432	11.7165	11.8537	11.7535
LOC132327655	uncharacterized LOC132327655	15.9621	-1.09873	1.57542	-0.697423	0.485538	0.741811	3.83054	3.90536	3.82788	4.01025	3.93254	3.87746	4.08194
SCAF11	SR-related CTD associated factor 11	1047.45	-0.136286	0.245751	-0.554571	0.579188	0.802908	10.0464	9.64199	10.2195	9.95724	9.92346	10.1881	10.0832
ARID2	AT-rich interaction domain 2	637.403	0.14403	0.230545	0.624735	0.532145	0.773682	9.14576	9.52133	9.34165	9.3376	9.27308	9.22141	9.29791
LOC132327660	uncharacterized LOC132327660	3.16821	-1.00852	2.87104	-0.351273	0.725383	NA	1.6284	1.61849	1.66143	1.61829	1.62708	1.61809	1.68931
ANO6	anoctamin 6	408.166	0.401994	0.280786	1.43168	0.152237	0.407404	8.7995	8.90944	8.62338	8.60042	8.58978	8.63433	8.37353
NELL2	neural EGFL like 2	239.285	0.819323	0.477493	1.71588	0.0861831	0.290056	7.61471	7.77358	7.84445	8.39922	7.44606	7.38609	7.91265
TMEM117	transmembrane protein 117	29.3719	-0.0957118	1.11817	-0.0855965	0.931787	0.976726	4.65297	5.00346	4.75656	4.80405	4.75343	4.86509	4.85323
TWF1	twinfilin actin binding protein 1	642.141	0.063057	0.229408	0.274868	0.783418	0.912934	9.26077	9.17102	9.45444	9.43658	9.21549	9.31261	9.37481
IRAK4	interleukin 1 receptor associated kinase 4	186.619	0.224601	0.436494	0.514557	0.606863	0.819437	7.17991	7.75694	7.43818	7.71103	7.5509	7.39905	7.4384
PUS7L	pseudouridine synthase 7 like	203.133	0.239925	0.330985	0.724882	0.468524	0.728193	7.74468	7.81744	7.55855	7.65036	7.62535	7.61852	7.5662
ADAMTS20	ADAM metallopeptidase with thrombospondin type 1 motif 20	85.7566	-0.248268	0.75151	-0.330358	0.741129	0.892457	5.93614	6.62691	6.29093	6.2802	6.16593	6.45504	6.48735
PRICKLE1	prickle planar cell polarity protein 1	1059.7	0.561691	0.21424	2.62179	0.00874697	0.062111	10.0357	10.2859	9.9655	10.3414	9.794	9.79026	9.89372
PPHLN1	periphilin 1	375.348	-0.252559	0.266829	-0.946522	0.343883	0.631963	8.37975	8.41429	8.50137	8.64561	8.54201	8.61108	8.68985
ZCRB1	zinc finger CCHC-type and RNA binding motif containing 1	1964.9	0.110586	0.190358	0.580939	0.561281	0.791098	11.0595	11.0315	10.7975	10.9595	11.0322	10.6897	10.9326
YAF2	YY1 associated factor 2	2166.38	0.0820404	0.173077	0.474011	0.635492	0.836741	11.1733	11.2057	10.8938	11.107	11.0373	10.9987	11.1034
GXYLT1	glucoside xylosyltransferase 1	845.437	0.289148	0.219699	1.31611	0.188137	0.459079	9.82219	9.92286	9.78682	9.58426	9.52353	9.74408	9.56756
LOC132328118	uncharacterized LOC132328118	4.59443	2.11842	2.93054	0.722877	0.469755	NA	2.20166	2.0377	2.0372	2.03738	2.04198	2.03705	2.06397
PDZRN4	PDZ domain containing ring finger 4	1124.71	-0.347047	0.236782	-1.46568	0.142736	0.392988	9.82728	9.94079	9.92983	10.3336	10.1013	10.273	10.3375
CNTN1	contactin 1	225.415	-0.427785	0.433665	-0.986443	0.323916	0.611809	7.52309	7.37098	7.66994	8.07425	7.80318	7.93609	7.88733
NRCAM	neuronal cell adhesion molecule	1724.87	0.267405	0.226591	1.18012	0.237953	0.519974	10.5279	10.8579	10.9061	10.915	10.397	10.5955	10.8756
PNPLA8	patatin like phospholipase domain containing 8	1043.26	0.837004	0.222341	3.76452	0.000167	0.00310981	10.2542	9.89902	10.3528	10.2041	9.56863	9.76248	9.7103
LOC132328119	arg8-vasotocin receptor-like	8.27661	0.929465	1.88434	0.493258	0.62183	0.829379	2.95605	2.95557	3.0499	3.09918	3.00338	2.9969	2.96461
THAP5	THAP domain containing 5	653.723	0.0957195	0.230986	0.414395	0.678585	0.859425	9.37811	9.36585	9.32989	9.40876	9.443	9.08872	9.38474
DNAJB9	DnaJ heat shock protein family (Hsp40) member B9	515.59	-0.0913747	0.29511	-0.30963	0.756843	0.900537	8.70522	8.96986	9.27392	8.86328	8.97993	8.9293	9.15292
IMMP2L	inner mitochondrial membrane peptidase subunit 2	43.0841	0.159682	0.714386	0.223523	0.823129	0.931724	5.46418	5.4143	5.50818	5.26733	5.33072	5.42995	5.42034
LRRN3	leucine rich repeat neuronal 3	5.52517	4.24195	2.41992	1.75293	0.0796146	NA	2.48717	2.35028	2.40979	2.36972	2.35874	2.34959	2.34963
DOCK4	dedicator of cytokinesis 4	130.784	0.545093	0.491694	1.1086	0.267602	0.552634	6.74749	6.99354	7.12725	7.28681	6.90398	6.99142	6.76076
ZNF277	zinc finger protein 277	332.72	-0.411883	0.298468	-1.37999	0.167591	0.428828	8.1097	8.30873	8.46816	8.18019	8.56582	8.46016	8.3864
IFRD1	interferon related developmental regulator 1	1085.64	0.0130659	0.239015	0.0546658	0.956405	0.98511	10.1831	10.3076	10.0079	9.73481	10.0889	9.99329	10.1269
LSMEM1	leucine rich single-pass membrane protein 1	8.81845	2.37556	1.69995	1.39744	0.162283	0.421298	3.0459	3.07189	3.0155	3.20637	3.01297	3.00337	3.04506
TMEM168	transmembrane protein 168	237.929	0.06253	0.304197	0.205557	0.837137	0.936896	7.84823	7.8519	8.00943	7.88892	7.88116	7.79286	7.94931
BMT2	base methyltransferase of 25S rRNA 2 homolog	1661.06	0.980642	0.238831	4.10601	4.03e-05	0.00101805	11.0624	11.0804	10.4674	10.8403	10.1083	10.2831	10.3787
GPR85	G protein-coupled receptor 85	204.198	-0.409966	0.398564	-1.02861	0.303665	0.592206	7.71323	7.70403	7.56593	7.25851	7.79018	7.79518	7.6235
SMIM30	small integral membrane protein 30	1057.72	-0.154219	0.295523	-0.521849	0.601775	0.816726	9.65097	9.73573	10.2837	10.1368	9.89311	10.3781	9.89369
FOXP2	forkhead box P2	9.16927	3.98008	2.35854	1.68752	0.0915037	0.300939	2.92989	2.92926	2.97264	3.2512	2.94886	2.9279	2.92798
MDFIC	MyoD family inhibitor domain containing	774.04	0.175585	0.282931	0.620594	0.534867	0.775589	9.60659	9.18309	9.75596	9.8353	9.45673	9.39903	9.68675
TFEC	transcription factor EC	11.3431	1.15815	1.74984	0.66186	0.508061	0.757546	3.58179	3.32785	3.41838	3.32709	3.36497	3.36711	3.3791
TES	testin LIM domain protein	165.519	-0.0951478	0.430843	-0.220841	0.825216	0.932893	7.08903	7.27907	7.41409	7.50562	7.43958	7.47193	7.16937
CAV2	caveolin 2	132.242	0.280352	0.442673	0.633315	0.526528	0.77078	7.00032	6.83465	7.23466	7.13804	6.90185	6.9957	7.02847
CAV1	caveolin 1	239.009	-0.121086	0.575926	-0.210246	0.833476	0.936176	7.04805	7.48713	8.15845	8.08471	7.95866	7.71021	7.8648
MET	MET proto-oncogene, receptor tyrosine kinase	175.876	0.657994	0.384978	1.70917	0.0874191	0.29277	7.3843	7.4993	7.61985	7.5886	7.46036	7.20774	7.17579
CAPZA2	capping actin protein of muscle Z-line subunit alpha 2	1786.24	0.520632	0.184181	2.82675	0.00470235	0.0396605	11.0551	10.7776	10.8834	10.9609	10.4936	10.5198	10.7347
ST7	suppression of tumorigenicity 7	47.2378	-1.35085	0.922139	-1.46491	0.142944	0.393409	5.23252	5.44732	5.38453	5.52603	5.62397	5.54178	5.69051
LOC132327706	uncharacterized LOC132327706	5.92883	1.54633	1.83618	0.842144	0.399707	NA	2.50762	2.57858	2.55043	2.58844	2.5201	2.51133	2.54104
WNT2	Wnt family member 2	4.28528	0.389239	2.93613	0.132569	0.894535	NA	2.01816	2.01791	2.0175	2.12742	2.07439	2.02693	2.01741
CFTR	CF transmembrane conductance regulator	12.5304	1.06337	1.48376	0.716673	0.473576	0.732048	3.71958	3.50084	3.62588	3.53436	3.51829	3.57723	3.55097
CTTNBP2	cortactin binding protein 2	114.64	-1.04064	0.426189	-2.44174	0.0146168	0.0899871	6.59038	6.74533	6.67417	6.62435	6.86366	6.9631	7.06062
LSM8	LSM8 homolog, U6 small nuclear RNA associated	595.22	0.421849	0.258912	1.62932	0.103246	0.325701	9.27362	9.38263	9.013	9.46136	9.16202	8.96049	9.06427
ANKRD26	ankyrin repeat domain containing 26	830.628	0.147746	0.221214	0.667888	0.504205	0.755099	9.79442	9.87027	9.56718	9.66012	9.73786	9.48779	9.6836
LOC132327714	uncharacterized LOC132327714	82.9543	-0.287373	0.566445	-0.507327	0.611926	0.822088	6.22334	6.301	6.20653	6.4972	6.48369	6.19945	6.44131
KCND2	potassium voltage-gated channel subfamily D member 2	3.38734	0.327723	3.11156	0.105324	0.916119	NA	1.70189	1.7017	1.70137	1.78812	1.73244	1.72488	1.70129
TSPAN12	tetraspanin 12	1554.95	0.631792	0.168698	3.7451	0.00018	0.00330188	10.7351	10.6068	10.8076	10.8174	10.3843	10.295	10.3495
ING3	inhibitor of growth family member 3	550.297	0.461525	0.265634	1.73745	0.0823082	0.281628	9.21896	9.04971	8.99309	9.43383	9.00754	8.97496	8.82341
CPED1	cadherin like and PC-esterase domain containing 1	278.255	0.796261	0.279113	2.85282	0.00433325	0.037344	8.23251	8.18898	8.1987	8.30345	7.85102	7.96149	7.83508
WNT16	Wnt family member 16	24.4749	0.184081	1.11266	0.165443	0.868595	0.952983	4.44402	4.66854	4.66064	4.58668	4.59231	4.57039	4.57107
FAM3C	FAM3 metabolism regulating signaling molecule C	3002.16	0.421716	0.175997	2.39616	0.016568	0.0985993	11.5396	11.5859	11.8915	11.5695	11.4262	11.3053	11.3893
PTPRZ1	protein tyrosine phosphatase receptor type Z1	4171.71	0.613725	0.187858	3.26696	0.00108709	0.0130009	12.0672	12.3104	12.3643	11.8798	11.7561	11.7816	11.731
AASS	aminoadipate-semialdehyde synthase	12.9321	-0.394027	1.67776	-0.234853	0.814323	0.927783	3.57095	3.71937	3.56883	3.69057	3.68797	3.70258	3.58932
LOC132327725	calcium-dependent secretion activator 2	53.5337	1.32437	0.849319	1.55933	0.118917	0.354042	6.06524	5.54372	5.45529	5.42662	5.51681	5.47794	5.307
SLC13A1	solute carrier family 13 member 1	22.6024	1.51206	1.35783	1.11359	0.265457	0.550416	4.50432	4.25244	4.35497	4.60943	4.3404	4.3686	4.25507
ATP6AP1	ATPase H+ transporting accessory protein 1	226.029	-0.183012	0.366066	-0.499942	0.617116	0.826284	7.81766	7.73796	7.95294	7.53035	7.84819	7.97333	7.70222
IQUB	IQ motif and ubiquitin domain containing	42.5313	0.90212	0.704405	1.28068	0.200305	0.473962	5.30026	5.41076	5.35812	5.58697	5.33723	5.27703	5.26961
NDUFA5	NADH:ubiquinone oxidoreductase subunit A5	1030.63	0.111697	0.2028	0.550771	0.58179	0.804825	10.155	9.84516	10.0781	10.0353	10.0726	9.87549	9.94098
WASL	WASP like actin nucleation promoting factor	631.507	-0.168959	0.218869	-0.771963	0.440136	0.709156	9.13412	9.38049	9.18239	9.31462	9.31915	9.33261	9.40452
SPAM1	sperm adhesion molecule 1	510.798	1.46691	0.245191	5.98272	2.19e-09	2.63e-07	8.97406	9.24403	9.31585	9.20811	8.37249	8.4873	8.42513
LOC132327735	ADP-ribosylation factor-like protein 8B	574.908	0.968212	0.232857	4.15797	3.21e-05	0.000854	9.30522	9.26669	9.22157	9.50022	8.87874	8.71546	8.81194
GPR37	G protein-coupled receptor 37	68.1901	1.04548	0.540222	1.93528	0.0529559	0.214238	6.24689	6.19012	6.07129	6.0068	5.93311	5.93787	5.9102
POT1	protection of telomeres 1	320.016	0.492248	0.294614	1.67082	0.0947569	0.308342	8.29987	8.47167	8.24085	8.54867	8.07588	8.16536	8.26024
GRM8	glutamate metabotropic receptor 8	2.47471	3.03463	3.65899	0.829362	0.406899	NA	1.22333	1.22319	1.22295	1.31554	1.23192	1.22288	1.2229
ZNF800	zinc finger protein 800	240.464	0.483951	0.317324	1.5251	0.127234	0.367443	7.966	8.13503	7.80031	7.97452	7.77831	7.74318	7.80091
PLXNB2	plexin B2	932.607	-0.0357235	0.260175	-0.137306	0.890789	0.960438	9.54656	9.81963	10.1521	9.76876	9.67524	9.95455	9.94778
MAPK11	mitogen-activated protein kinase 11	78.9835	-0.742024	0.803073	-0.923981	0.355496	0.642799	5.81572	6.01698	6.04149	6.30525	5.86133	5.96757	6.67541
MAPK12	mitogen-activated protein kinase 12	159.722	0.331058	0.485631	0.681707	0.495424	0.747369	7.62031	7.02395	7.46364	7.02598	7.20796	7.18427	7.22356
LOC132328125	secreted frizzled-related protein 2-like	1.78777	4.49545	3.70541	1.21322	0.225048	NA	0.772295	0.772193	0.845872	0.772086	0.771956	0.771972	0.771985
HDAC10	histone deacetylase 10	360.895	0.556107	0.280325	1.98379	0.0472793	0.199283	8.34036	8.68769	8.6784	8.59618	8.36382	8.28695	8.30131
TUBGCP6	tubulin gamma complex component 6	207.803	0.0492971	0.318272	0.15489	0.876908	0.95594	7.8002	7.58813	7.70692	7.70921	7.70419	7.64473	7.70339
SELENOO	selenoprotein O	186.421	-0.18161	0.422479	-0.429867	0.667292	0.854009	7.67885	7.22491	7.47342	7.51743	7.61066	7.69967	7.31694
TRABD	TraB domain containing	641.695	0.193186	0.225234	0.857712	0.391052	0.672948	9.53117	9.39869	9.26063	9.24848	9.24809	9.19862	9.3205
PANX2	pannexin 2	106.837	-0.722174	0.494112	-1.46156	0.143862	0.394424	6.83303	6.50078	6.54075	6.52567	6.82746	6.89656	6.71057
MLC1	modulator of VRAC current 1	4.43508	2.1169	3.24597	0.652161	0.514297	NA	2.01505	2.01477	2.0143	2.17306	2.01412	2.04449	2.01419
IL17REL	interleukin 17 receptor E like	82.0514	-0.79706	0.606565	-1.31405	0.188828	0.459564	6.05953	6.45582	6.20723	6.09665	6.46407	6.49562	6.25863
LOC132327753	uncharacterized LOC132327753	25.4826	3.21815	1.41956	2.267	0.0233903	0.124834	4.51022	4.31226	4.53539	4.83493	4.30821	4.34253	4.3724
LOC132327754	uncharacterized LOC132327754	2.61149	5.02214	3.69708	1.35841	0.174335	NA	1.38058	1.30472	1.33768	1.30456	1.30437	1.30439	1.30441
PIM3	Pim-3 proto-oncogene, serine/threonine kinase	1998.52	0.50611	0.194231	2.60572	0.00916826	0.064371	10.9186	10.9896	11.0288	11.3437	10.7678	10.6786	10.8108
CRELD2	cysteine rich with EGF like domains 2	2652.47	-0.71988	0.280024	-2.57078	0.010147	0.0692599	11.3667	11.4091	10.851	10.5931	11.6074	11.347	11.7757
ALG12	ALG12 alpha-1,6-mannosyltransferase	710.031	0.253086	0.294934	0.858113	0.39083	0.672937	9.62183	9.82963	9.34245	9.11728	9.22986	9.41187	9.44653
ZBED4	zinc finger BED-type containing 4	1107.75	0.087747	0.194861	0.450306	0.65249	0.845087	10.0344	10.2179	10.1478	10.1252	9.90448	10.162	10.1527
BRD1	bromodomain containing 1	1233.31	0.567732	0.200104	2.83719	0.00455121	0.038715	10.1706	10.5083	10.498	10.3604	9.95814	10.0322	10.1257
TAFA5	TAFA chemokine like family member 5	33.3717	0.247359	0.825165	0.299769	0.764353	0.904151	5.07861	5.14338	4.91302	5.00906	4.94928	5.09827	4.97802
LOC132327762	uncharacterized LOC132327762	5.56344	2.22952	2.38948	0.93306	0.350789	NA	2.46501	2.38004	2.3795	2.49082	2.393	2.37934	2.39937
TBC1D22A	TBC1 domain family member 22A	399.025	0.164812	0.273246	0.603163	0.5464	0.782278	8.56392	8.47778	8.78596	8.80383	8.53132	8.62003	8.60521
CERK	ceramide kinase	883.559	0.469706	0.232946	2.01637	0.043761	0.188641	9.71608	10.0028	10.0967	9.65793	9.59024	9.62346	9.60495
GRAMD4	GRAM domain containing 4	418.961	0.172591	0.32428	0.532226	0.594569	0.812165	8.32668	8.71565	8.90254	8.87452	8.53088	8.79701	8.57984
LOC132327767	histone H2B 5-like	138.874	0.403318	0.470821	0.856627	0.391651	0.67337	7.28506	6.80183	7.26185	7.13102	6.95343	7.11061	6.95363
CELSR1	cadherin EGF LAG seven-pass G-type receptor 1	5605.14	0.718734	0.171486	4.19122	2.77e-05	0.000763	12.6194	12.7808	12.4108	12.6456	12.0483	12.0497	12.2773
TRMU	tRNA mitochondrial 2-thiouridylase	395.374	-0.0320143	0.257197	-0.124474	0.90094	0.964572	8.6154	8.6555	8.70298	8.4802	8.54301	8.61972	8.72735
GTSE1	G2 and S-phase expressed 1	222.857	-0.586078	0.331922	-1.76571	0.0774448	0.271682	7.78621	7.6027	7.65984	7.62834	7.95957	8.01741	7.73564
TPRKB	TP53RK binding protein	174.156	0.18164	0.38157	0.476033	0.634051	0.835935	7.3914	7.69525	7.35153	7.34453	7.36077	7.39548	7.41721
ALG10	ALG10 alpha-1,2-glucosyltransferase	210.527	0.114052	0.315257	0.361776	0.71752	0.880504	7.74719	7.70396	7.72556	7.75698	7.63304	7.62221	7.79968
CPNE8	copine 8	55.2907	0.556604	0.759404	0.732949	0.46359	0.725479	5.95134	5.54181	5.79193	5.70967	5.54859	5.55196	5.84834
KIF21A	kinesin family member 21A	3111.75	0.0675009	0.198605	0.339876	0.73395	0.887737	11.9069	11.5854	11.3681	11.5368	11.6243	11.4828	11.6022
LOC132327778	uncharacterized LOC132327778	54.6111	-1.05827	0.741952	-1.42633	0.153774	0.409109	5.51087	5.50558	5.73223	5.66937	5.56284	5.80873	5.9893
ABCD2	ATP binding cassette subfamily D member 2	115.278	0.332624	0.448577	0.741508	0.458385	0.721798	6.95403	7.01566	6.76965	6.70606	6.75215	6.82032	6.74578
SLC2A13	solute carrier family 2 member 13	233.749	0.486539	0.371336	1.31024	0.190115	0.461182	7.79751	7.63422	8.18546	7.98758	7.70656	7.72135	7.74278
LOC132327779	uncharacterized LOC132327779	3.17328	0.981921	3.16839	0.309912	0.756628	NA	1.61635	1.67958	1.64875	1.61597	1.61573	1.65335	1.61579
LRRK2	leucine rich repeat kinase 2	153.56	1.11929	0.469113	2.38597	0.0170343	0.100616	7.03973	7.64468	7.39382	7.11653	6.97267	6.8653	7.02589
ERGIC2	ERGIC and golgi 2	2866.54	-0.274645	0.206863	-1.32767	0.184288	0.452977	11.4677	10.9926	11.4886	11.5449	11.5918	11.5324	11.6099
LAMB4	laminin subunit beta 4	30.623	0.525073	0.818358	0.641618	0.521121	0.766928	5.00801	4.87275	4.81136	5.01041	4.8628	4.86978	4.88837
LAMB1	laminin subunit beta 1	6268.69	-0.375046	0.138563	-2.70669	0.00679585	0.05184	12.5387	12.3504	12.5118	12.5536	12.7381	12.7596	12.7525
DLD	dihydrolipoamide dehydrogenase	1061.33	-0.464798	0.247891	-1.87501	0.0607913	0.233766	10.1248	9.5703	10.0272	9.81075	10.0299	10.2762	10.2477
CBLL1	Cbl proto-oncogene like 1	814.104	0.424349	0.231888	1.82997	0.0672542	0.248794	9.56649	9.91788	9.60771	9.88873	9.57401	9.39785	9.5457
SLC26A4	solute carrier family 26 member 4	11.9251	-0.675573	1.71653	-0.39357	0.693899	0.867669	3.46124	3.48515	3.565	3.55374	3.45897	3.53765	3.64252
DUS4L	dihydrouridine synthase 4 like	1613.94	0.193298	0.176531	1.09498	0.273525	0.559459	10.8398	10.59	10.6511	10.7209	10.5757	10.4901	10.6694
COG5	component of oligomeric golgi complex 5	331.91	-0.53404	0.329341	-1.62154	0.104901	0.327614	7.93323	8.12869	8.43938	8.36053	8.4915	8.50423	8.47984
GPR22	G protein-coupled receptor 22	4.35823	-0.0824556	2.28228	-0.0361285	0.97118	NA	2.07985	2.14298	2.11738	2.07932	2.12763	2.08383	2.10857
HBP1	HMG-box transcription factor 1	1441.76	0.365141	0.251202	1.45358	0.146064	0.397698	10.4746	10.1435	10.8254	10.7199	10.2159	10.3202	10.4702
PRKAR2B	protein kinase cAMP-dependent type II regulatory subunit beta	195.784	0.314459	0.357266	0.880182	0.37876	0.662268	7.46382	7.63429	7.68065	7.79021	7.47513	7.63709	7.47143
PIK3CG	phosphatidylinositol-4,5-bisphosphate 3-kinase catalytic subunit gamma	296.478	0.460301	0.321074	1.43363	0.151678	0.406635	8.46626	8.01786	8.37684	8.18629	8.11593	8.01455	8.07298
CCDC71L	coiled-coil domain containing 71 like	417.98	0.466316	0.279359	1.66923	0.095071	0.308724	8.51109	8.86778	8.83812	8.88502	8.63124	8.43973	8.57511
NAMPT	nicotinamide phosphoribosyltransferase	950.027	0.861825	0.197659	4.36015	1.3e-05	0.000415	10.0742	10.0237	9.99387	10.1411	9.41288	9.53889	9.66849
SYPL1	synaptophysin like 1	3.66942	0.324537	3.06723	0.105808	0.915735	NA	1.88609	1.79257	1.79221	1.79234	1.83679	1.80653	1.79213
CDHR3	cadherin related family member 3	16.4265	0.48275	1.70958	0.28238	0.777652	0.909637	4.06126	4.04938	3.83542	3.83607	3.84471	4.02154	3.88816
ATXN7L1	ataxin 7 like 1	540.113	0.225845	0.229636	0.98349	0.325366	0.613313	8.94577	9.23495	9.13765	9.15161	8.99264	8.99796	9.01434
EFCAB10	EF-hand calcium binding domain 10	780.286	-0.0397449	0.295525	-0.134489	0.893016	0.961631	9.54432	9.1028	9.60479	9.91506	9.51286	9.68159	9.61316
RINT1	RAD50 interactor 1	230.364	0.0806725	0.338304	0.238461	0.811523	0.926564	7.78927	7.70248	7.92374	7.97224	7.93728	7.83261	7.67176
PUS7	pseudouridine synthase 7	512.249	0.115926	0.288882	0.401293	0.688205	0.864913	8.63307	9.12671	9.19688	9.01407	8.9278	8.90216	9.02647
SRPK2	SRSF protein kinase 2	2593.01	0.111086	0.187949	0.591042	0.554492	0.786803	11.5853	11.3156	11.1356	11.385	11.248	11.239	11.3859
KMT2E	lysine methyltransferase 2E (inactive)	2471.61	0.341574	0.151693	2.25175	0.0243382	0.128167	11.4188	11.3044	11.2931	11.4116	11.2116	11.0947	11.0872
LOC132327807	uncharacterized LOC132327807	164.389	0.451364	0.42462	1.06298	0.287789	0.575373	7.37592	7.53212	7.31361	7.36423	7.2376	6.99741	7.43533
LHFPL3	LHFPL tetraspan subfamily member 3	4.86076	-3.05991	2.33836	-1.30857	0.19068	NA	2.22588	2.2256	2.25248	2.22531	2.2429	2.28919	2.31857
ORC5	origin recognition complex subunit 5	54.1553	-1.71656	0.782054	-2.19494	0.0281679	0.140858	5.53393	5.38693	5.64348	5.57692	5.79488	5.93709	5.78089
RELN	reelin	26.3748	0.624349	0.830453	0.751817	0.452161	0.717972	4.66393	4.80914	4.732	4.69057	4.70772	4.63064	4.66164
LOC132327814	uncharacterized LOC132327814	4.65308	-0.466902	2.52127	-0.185186	0.853084	NA	2.23711	2.14367	2.14322	2.14339	2.20482	2.15748	2.16795
SLC26A5	solute carrier family 26 member 5	550.563	0.327391	0.317231	1.03203	0.30206	0.590489	8.707	9.28022	9.1307	9.38138	8.75256	9.04167	9.10416
PSMC2	proteasome 26S subunit, ATPase 2	1288.98	-0.300679	0.22683	-1.32557	0.184982	0.454112	10.1758	9.90274	10.4611	10.331	10.4485	10.4212	10.4114
DNAJC2	DnaJ heat shock protein family (Hsp40) member C2	3808.27	-0.080847	0.147229	-0.549125	0.58292	0.805528	11.8667	11.9313	11.8341	11.8454	11.9488	11.7966	12.0171
PMPCB	peptidase, mitochondrial processing subunit beta	750.441	0.117729	0.229933	0.512015	0.60864	0.820843	9.54139	9.57659	9.72837	9.43152	9.63788	9.32593	9.53299
NAPEPLD	N-acyl phosphatidylethanolamine phospholipase D	779.249	0.608952	0.217134	2.80449	0.00503959	0.0417958	9.8449	9.79662	9.65055	9.6029	9.33522	9.50278	9.27225
ARMC10	armadillo repeat containing 10	104.518	-0.0708502	0.436918	-0.162159	0.871181	0.954353	6.66028	6.67669	6.77355	6.65769	6.6111	6.79877	6.71971
LRRC17	leucine rich repeat containing 17	52.2278	-0.591631	0.734785	-0.805175	0.420719	0.693583	5.73929	5.67566	5.61371	5.43306	5.83608	5.68264	5.64763
LOC132328182	F-box and leucine-rich repeat protein 13-like	9.38677	-0.118235	1.76975	-0.0668092	0.946734	0.981409	3.14032	3.28372	3.20389	3.13921	3.21736	3.18115	3.19714
FAM185A	family with sequence similarity 185 member A	197.058	1.1687	0.430326	2.71585	0.00661057	0.0508404	7.75036	7.29883	7.67638	8.00031	7.29415	7.1728	7.34611
CCDC146	coiled-coil domain containing 146	2.4381	0.726767	3.44567	0.210922	0.832948	NA	1.25783	1.25769	1.29011	1.29583	1.25736	1.29013	1.2574
FGL2	fibrinogen like 2	48.6292	0.342908	0.837996	0.409201	0.682392	0.861382	5.73642	5.66128	5.33618	5.40434	5.60816	5.33189	5.52105
GSAP	gamma-secretase activating protein	378.732	1.07524	0.318458	3.37641	0.000734	0.00951898	8.83237	8.87225	8.44513	8.61875	8.12433	8.0252	8.3713
PTPN12	protein tyrosine phosphatase non-receptor type 12	926.641	0.101622	0.201092	0.50535	0.613313	0.822968	9.99834	9.82021	9.70684	9.96363	9.83385	9.81916	9.79876
RSBN1L	round spermatid basic protein 1 like	3320.7	0.430291	0.248338	1.73268	0.0831523	0.282967	12.1401	11.9892	11.3748	11.4831	11.5102	11.5022	11.5009
TMEM60	transmembrane protein 60	124.393	-0.00633017	0.437919	-0.0144551	0.988467	0.996376	7.01536	6.93725	6.8016	7.00818	6.9096	6.81569	7.09013
PHTF2	putative homeodomain transcription factor 2	573.917	1.20718	0.257237	4.69285	2.69e-06	0.00011	9.61758	9.1696	9.31091	9.2242	8.64122	8.67904	8.75793
MAGI2	membrane associated guanylate kinase, WW and PDZ domain containing 2	87.0359	-0.147713	0.628546	-0.235007	0.814203	0.927783	6.28741	6.21428	6.27203	6.63535	6.3349	6.64213	6.17712
GNAI1	G protein subunit alpha i1	1183.28	-0.128792	0.239075	-0.538713	0.590085	0.809505	10.1914	9.79755	10.3453	10.2467	10.0805	10.2919	10.345
CD36	CD36 molecule	93.8745	0.739699	0.562447	1.31514	0.188462	0.459346	6.81425	6.42557	6.5784	6.4146	6.55441	6.28034	6.29102
SEMA3C	semaphorin 3C	1697.35	0.000775	0.204974	0.00377871	0.996985	0.999144	10.3992	10.8465	10.8559	10.7346	10.69	10.7744	10.7064
HGF	hepatocyte growth factor	30.1776	-0.0395073	0.927529	-0.0425941	0.966025	0.988136	4.84031	5.01337	4.83434	4.76861	4.95603	4.90536	4.74561
CACNA2D1	calcium voltage-gated channel auxiliary subunit alpha2delta 1	185.777	-0.150806	0.434987	-0.34669	0.728824	0.885433	7.72108	7.41945	7.29552	7.44179	7.72737	7.58012	7.2477
PCLO	piccolo presynaptic cytomatrix protein	12.5881	1.99006	2.06235	0.964946	NA	NA	3.31107	3.31019	3.30869	3.73334	3.32468	3.32569	3.3785
SEMA3E	semaphorin 3E	74.1046	0.807255	0.630215	1.28092	0.200222	0.473841	5.949	6.30895	6.312	6.30134	5.92471	6.15814	6.07257
SEMA3A	semaphorin 3A	1110.32	-0.0834181	0.191695	-0.43516	0.663447	0.851421	10.0808	9.90436	10.2145	10.1434	10.1297	10.1577	10.1438
SEMA3D	semaphorin 3D	379.817	0.0908089	0.439929	0.206417	0.836465	0.936805	8.19567	7.97202	8.60755	9.02924	8.4648	8.31995	8.65759
LOC132328131	inositol 1,4,5-trisphosphate receptor-interacting protein-like 1	4.67391	0.256906	2.84712	0.0902337	0.928102	NA	2.1345	2.24945	2.13378	2.13395	2.1336	2.15747	2.18719
LOC132328132	uncharacterized LOC132328132	1.40778	-3.89991	3.65274	-1.06767	0.285671	NA	0.475616	0.475534	0.475396	0.475447	0.488731	0.516875	0.480293
GRM3	glutamate metabotropic receptor 3	38.1151	-0.10805	1.15439	-0.0935991	0.925428	0.973939	4.98053	4.94583	5.40628	5.24737	5.21963	5.17007	5.15731
ELAPOR2	endosome-lysosome associated apoptosis and autophagy regulator family member 2	42.02	0.257695	0.681862	0.377928	0.705484	0.873364	5.2959	5.45113	5.4852	5.32603	5.34141	5.36699	5.36351
DMTF1	cyclin D binding myb like transcription factor 1	863.646	0.331502	0.212183	1.56234	0.118207	0.352717	9.7715	10.0097	9.71504	9.78773	9.70649	9.6636	9.51179
TMEM243	transmembrane protein 243	2.01395	-1.08819	3.57577	-0.304323	0.760882	NA	0.98335	0.983233	1.01553	0.983109	1.03101	0.987722	0.982993
MEIG1	meiosis/spermiogenesis associated 1	291.347	-0.503023	0.40177	-1.25202	0.210563	0.487542	8.00838	8.3957	7.78221	7.85302	7.97747	8.35851	8.42199
DCLRE1C	DNA cross-link repair 1C	270.82	-0.162112	0.381923	-0.424463	0.671228	0.855431	8.38315	7.77477	7.93623	7.88046	8.01737	8.22132	8.03344
SUV39H2	SUV39H2 histone lysine methyltransferase	271.449	-0.389805	0.307248	-1.2687	0.204549	0.479519	7.80607	8.14257	7.96837	8.03755	8.14543	8.1863	8.17662
HSPA14	heat shock protein family A (Hsp70) member 14	655.629	-0.379269	0.261978	-1.44771	0.147698	0.400673	9.53147	9.14144	9.07336	9.17209	9.35798	9.59676	9.41088
FAM107B	family with sequence similarity 107 member B	734.643	1.05167	0.232371	4.52582	6.02e-06	0.000218	9.66887	9.89795	9.5377	9.66603	8.95931	9.19834	9.13021
FRMD4A	FERM domain containing 4A	816.665	0.687914	0.230459	2.98497	0.00283609	0.0273478	9.93197	9.7212	9.97544	9.54812	9.37596	9.40447	9.43636
PRPF18	pre-mRNA processing factor 18	980.52	0.559312	0.221528	2.52479	0.0115767	0.0762848	9.76456	10.1532	10.0492	10.1942	9.68657	9.67391	9.79595
BEND7	BEN domain containing 7	125.562	0.374206	0.438594	0.853196	0.39355	0.67514	7.05483	7.13095	6.99507	6.77988	6.86393	6.95036	6.84152
LOC132327853	uncharacterized LOC132327853	85.936	0.936033	0.456565	2.05017	0.0403483	0.178674	6.49804	6.51772	6.45021	6.4786	6.30651	6.22736	6.26946
SEPHS1	selenophosphate synthetase 1	757.411	0.325978	0.211842	1.53878	0.123858	0.362581	9.73827	9.51875	9.51831	9.74336	9.4018	9.43354	9.50205
PHYH	phytanoyl-CoA 2-hydroxylase	433.214	0.381813	0.324788	1.17557	0.239765	0.521724	9.04378	8.42883	8.99151	8.67575	8.49898	8.65061	8.69836
MCM10	minichromosome maintenance 10 replication initiation factor	240.508	-0.772801	0.32331	-2.39028	0.0168355	0.099874	7.88014	7.67043	7.64673	7.70626	7.95548	8.18886	8.01035
LOC132327858	uncharacterized LOC132327858	16.4009	0.801467	1.01611	0.78876	0.430253	0.701358	4.09028	3.99061	4.00319	4.05298	3.9612	4.01324	3.98483
OPTN	optineurin	863.661	0.305225	0.225896	1.35118	0.176639	0.44269	9.96239	9.68229	9.83163	9.7846	9.42995	9.78815	9.66756
CCDC3	coiled-coil domain containing 3	124.722	-0.454807	0.434973	-1.0456	0.295747	0.583901	6.88588	6.72674	7.02632	6.86806	7.03876	7.10274	6.92179
CAMK1D	calcium/calmodulin dependent protein kinase ID	364.19	-0.534273	0.36743	-1.45408	0.145924	0.397461	8.58031	8.08285	8.17406	8.49998	8.88362	8.46058	8.40951
LOC132327861	uncharacterized LOC132327861	7.45193	1.36026	2.0505	0.663381	0.507086	0.757204	2.83236	2.77173	2.77094	2.95105	2.82673	2.7859	2.77608
CDC123	cell division cycle 123	458.656	0.475364	0.228056	2.08442	0.0371219	0.170094	8.84877	8.91945	8.99152	8.95796	8.63327	8.6965	8.72533
NUDT5	nudix hydrolase 5	151.305	-0.524836	0.427451	-1.22783	0.219511	0.498412	7.12601	7.07252	7.35967	6.93108	7.37036	7.3039	7.27395
SEC61A2	SEC61 translocon subunit alpha 2	591.209	-0.0433723	0.250221	-0.173336	0.862387	0.949311	9.42073	9.101	9.15996	9.03926	9.3247	9.11813	9.18887
DHTKD1	dehydrogenase E1 and transketolase domain containing 1	205.431	0.407073	0.386521	1.05317	0.292262	0.57977	7.92422	7.58645	7.57235	7.76103	7.68631	7.37104	7.61319
UPF2	UPF2 regulator of nonsense mediated mRNA decay	4963.72	0.561704	0.227132	2.47303	0.0133972	0.0848113	12.7218	12.5353	11.9387	12.2864	12.0699	11.987	12.0144
PROSER2	proline and serine rich 2	163.536	0.0181096	0.404196	0.0448041	0.964263	0.987463	7.2484	7.47098	7.47657	7.12107	7.27129	7.40437	7.32641
ECHDC3	enoyl-CoA hydratase domain containing 3	388.623	0.363767	0.361707	1.0057	0.314562	0.604419	8.59983	8.13064	8.72961	8.95144	8.48002	8.38587	8.52501
LOC132328133	uncharacterized LOC132328133	2.49112	4.95573	3.69798	1.34012	0.180206	NA	1.2024	1.30336	1.20202	1.20211	1.20193	1.20195	1.20197
USP6NL	USP6 N-terminal like	289.386	0.775838	0.349051	2.2227	0.0262358	0.134931	8.07939	8.14436	8.59453	8.18656	7.87382	8.05233	7.84389
CELF2	CUGBP Elav-like family member 2	464.432	0.489697	0.304908	1.60605	0.108264	0.333019	8.83588	9.11038	8.5757	9.13297	8.74327	8.57681	8.72263
LOC132327872	uncharacterized LOC132327872	2.11653	4.73065	3.70132	1.2781	0.201214	NA	0.995104	0.994984	0.994782	1.08156	0.994704	0.994723	0.994738
GATA3	GATA binding protein 3	38977.8	1.24804	0.198397	6.29064	3.16e-10	4.65e-08	15.7574	15.6912	15.1418	15.3185	14.6664	14.6278	14.6056
TAF3	TATA-box binding protein associated factor 3	3248.33	0.576704	0.236928	2.43409	0.0149293	0.0914602	12.0631	12.0254	11.4072	11.5364	11.3692	11.3301	11.5164
LOC132327878	uncharacterized LOC132327878	6.31147	2.52408	2.61493	0.965257	0.334416	NA	2.48522	2.68963	2.48414	2.51267	2.51809	2.48394	2.48399
ATP5F1C	ATP synthase F1 subunit gamma	2546.27	-0.343808	0.152836	-2.24953	0.024479	0.128585	11.1718	11.1426	11.1877	11.3166	11.5062	11.3817	11.4121
KIN	Kin17 DNA and RNA binding protein	674.966	-0.266129	0.230364	-1.15525	0.247986	0.531956	9.25664	9.54173	9.29298	9.16924	9.45934	9.49047	9.47864
ITIH2	inter-alpha-trypsin inhibitor heavy chain 2	2.18984	-2.08582	3.54566	-0.588275	0.556347	NA	1.10639	1.10626	1.12786	1.10613	1.15822	1.12478	1.106
ITIH5	inter-alpha-trypsin inhibitor heavy chain 5	707.187	0.644673	0.242981	2.65318	0.00797368	0.0581904	9.76961	9.35683	9.58868	9.59955	9.05433	9.29798	9.29317
LOC132327881	store-operated calcium entry regulator STIMATE-like	114.195	1.96366	0.67517	2.9084	0.00363287	0.0329596	6.17933	6.5615	6.95426	7.25078	6.31213	6.2299	6.29441
SFMBT2	Scm like with four mbt domains 2	79.8602	0.95869	0.640457	1.49689	0.134423	0.379707	6.2857	5.97556	6.33647	6.60234	6.09655	6.0625	6.16909
PRKCQ	protein kinase C theta	25.1509	0.752922	0.987199	0.762684	0.445652	0.712432	4.76838	4.50801	4.58888	4.62394	4.63246	4.4803	4.55597
PFKFB3	6-phosphofructo-2-kinase/fructose-2,6-biphosphatase 3	644.786	0.358169	0.257476	1.39108	0.164201	0.423894	9.55825	9.25489	9.21689	9.53099	9.02675	9.34557	9.20375
RBM17	RNA binding motif protein 17	1344.16	-0.286643	0.203815	-1.40638	0.15961	0.41738	10.3275	10.1447	10.3003	10.4294	10.2774	10.5268	10.6221
LOC132327889	uncharacterized LOC132327889	3.01041	5.23891	3.55739	1.47268	0.140836	NA	1.52038	1.5202	1.55805	1.60678	1.5198	1.51983	1.51985
LOC132327888	interleukin-2 receptor subunit alpha-like	34.4538	1.54868	1.02125	1.51645	0.129406	0.371204	5.35187	4.86912	4.76812	4.77009	4.80524	4.85097	4.71822
LOC132327886	endonuclease domain-containing 1 protein-like	13.5181	1.2492	1.65857	0.753178	0.451343	0.71726	3.82086	3.68253	3.60866	3.73357	3.60815	3.67891	3.67711
LOC132327891	endonuclease domain-containing 1 protein-like	54.1524	1.34342	0.713519	1.88281	0.0597268	0.231035	6.03701	5.57782	5.54967	5.71546	5.55377	5.5255	5.47569
LOC132327892	endonuclease domain-containing 1 protein-like	21.0005	1.13944	1.3452	0.84704	0.396973	0.677215	4.52907	4.30788	4.15379	4.12336	4.21481	4.20998	4.193
LOC132327894	endonuclease domain-containing 1 protein-like	2.23565	0.940724	3.5684	0.263627	0.792068	NA	1.15656	1.08991	1.08969	1.08977	1.11675	1.08962	1.08964
LOC132327895	uncharacterized LOC132327895	37.2284	1.80775	0.875191	2.06554	0.0388715	0.174904	4.97501	5.33317	4.98319	5.3491	5.00215	4.95136	4.94468
LOC132327896	uncharacterized LOC132327896	1.89778	-1.35849	3.58813	-0.378607	0.70498	NA	0.906453	0.906342	0.93332	0.906225	0.945619	0.920237	0.906115
MKLN1	muskelin 1	375.07	0.0904795	0.328852	0.275137	0.783211	0.912934	8.4577	8.68794	8.77784	8.18678	8.45621	8.47874	8.58749
PODXL	podocalyxin like	278.177	1.02628	0.322044	3.18677	0.00143873	0.016258	8.38675	8.17048	8.17658	8.2304	7.73893	7.97208	7.65388
PLXNA4	plexin A4	305.363	-0.0227083	0.318142	-0.0713781	0.943097	0.97986	8.39493	8.28199	7.96854	8.26323	8.35801	8.18146	8.19785
CHCHD3	coiled-coil-helix-coiled-coil-helix domain containing 3	1385.01	-0.108002	0.236529	-0.456612	0.64795	0.84211	10.4143	9.98279	10.5191	10.5764	10.4525	10.3811	10.5561
LOC132327901	uncharacterized LOC132327901	4.99465	-0.525988	2.07888	-0.253015	0.800257	NA	2.28548	2.28519	2.32811	2.34182	2.32443	2.31283	2.32831
EXOC4	exocyst complex component 4	487.265	-0.457999	0.31391	-1.45902	0.144561	0.395328	8.88953	8.37825	8.79669	9.00902	8.91776	9.03575	9.1513
LRGUK	leucine rich repeats and guanylate kinase domain containing	16.3559	1.03019	1.00416	1.02592	0.304928	0.593115	4.07022	4.05348	4.03465	3.98412	3.96623	3.95997	3.99972
SLC35B4	solute carrier family 35 member B4	1885.96	0.0988335	0.203049	0.486746	0.626438	0.831389	10.867	10.9678	10.6793	11.0611	10.6449	10.9869	10.8568
LOC132328189	collagen alpha-1(VII) chain-like	24.9312	1.71897	1.27214	1.35125	0.176615	0.44269	4.59813	4.36694	4.52446	4.78398	4.37863	4.49406	4.43442
TUBAL3	tubulin alpha like 3	176.927	1.73739	0.452221	3.8419	0.000122	0.00245101	7.62771	7.31689	7.75826	7.5369	6.92285	6.7852	7.16717
NET1	neuroepithelial cell transforming 1	241.883	-1.66508	0.519738	-3.2037	0.00135673	0.0154673	7.05685	7.16492	7.87108	7.27197	7.81564	8.24892	8.23735
LOC132327908	uncharacterized LOC132327908	2366.26	-0.487507	0.326004	-1.4954	0.13481	0.380245	10.505	10.5003	11.3558	11.3832	11.0031	11.4299	11.5371
LOC132327907	calmodulin, striated muscle	8917.03	-0.580544	0.195434	-2.97054	0.0029728	0.0283969	12.9087	12.6281	12.9166	13.153	13.1025	13.3734	13.4575
ASB13	ankyrin repeat and SOCS box containing 13	152.24	0.0130611	0.416666	0.0313467	0.974993	0.99087	7.23844	7.17506	7.12711	7.38435	7.39204	7.04979	7.22222
TASOR2	transcription activation suppressor family member 2	599.338	-0.651895	0.29669	-2.19723	0.0280044	0.140383	8.62672	9.20818	8.9623	9.20877	9.31148	9.5227	9.33303
GDI2	GDP dissociation inhibitor 2	4939.94	-0.719068	0.13902	-5.17241	2.31e-07	1.41e-05	11.9101	12.033	12.0838	12.0388	12.4781	12.5708	12.4829
ANKRD16	ankyrin repeat domain 16	41.8965	-1.086	1.05663	-1.0278	0.304046	0.592345	5.13159	5.07597	5.40581	5.34065	5.3119	5.50587	5.40615
FBH1	F-box DNA helicase 1	198.025	-0.0639664	0.537419	-0.119025	0.905255	0.966478	6.97188	7.97667	7.43283	7.57323	7.66271	7.50611	7.57161
IL15RA	interleukin 15 receptor subunit alpha	19.6873	0.634241	1.10127	0.57592	0.56467	0.793533	4.36703	4.16357	4.3058	4.27635	4.28179	4.24197	4.17971
COPG2	COPI coat complex subunit gamma 2	858.234	-0.83715	0.210588	-3.9753	7.03e-05	0.00158757	9.60516	9.42236	9.55818	9.3039	9.93135	9.95321	10.0445
MEST	mesoderm specific transcript	150.63	0.123916	0.45596	0.27177	0.785799	0.914033	7.43604	7.23657	7.22674	6.93274	7.33249	7.12102	7.0727
CEP41	centrosomal protein 41	273.21	-0.562485	0.397975	-1.41337	0.157547	0.414588	8.1991	8.08514	7.69523	7.66439	7.97564	8.24298	8.32232
LOC132327922	carboxypeptidase A1-like	135.914	1.58266	0.435363	3.63527	0.000278	0.00459665	7.19793	7.22198	7.3053	6.96034	6.74852	6.76422	6.59114
LOC132327923	carboxypeptidase A1-like	53.8422	1.73314	0.884343	1.95981	0.0500185	0.207046	5.94678	5.4304	5.81316	5.58963	5.61335	5.32255	5.34202
TMEM209	transmembrane protein 209	1075.47	0.10999	0.225936	0.486818	0.626387	0.831389	10.148	10.3477	9.85972	9.94598	10.0329	10.0307	10.0098
LOC132327924	carboxypeptidase A2-like	205.16	-0.879187	0.451852	-1.94574	0.0516858	0.210804	7.44862	7.13769	7.73517	7.40128	8.05128	7.66019	7.6552
LOC132327928	uncharacterized LOC132327928	20.1871	-2.07376	1.42394	-1.45635	0.145295	0.396469	4.23273	4.27987	4.15328	4.15398	4.39524	4.39231	4.26724
KLHDC10	kelch domain containing 10	231.326	-0.215294	0.340237	-0.632776	0.52688	0.770892	7.80902	7.56195	7.8536	7.95066	7.86935	7.90817	7.90576
ZC3HC1	zinc finger C3HC-type containing 1	260.619	-0.219358	0.317757	-0.690333	0.489985	0.744289	8.14153	7.9563	7.96937	7.80293	8.16747	8.03569	7.99795
UBE2H	ubiquitin conjugating enzyme E2 H	2267.33	0.653205	0.194782	3.35352	0.000798	0.0101668	11.5399	11.0901	11.3233	11.1716	10.8765	10.9386	10.7772
NRF1	nuclear respiratory factor 1	521.153	0.882044	0.31338	2.81462	0.00488356	0.0408882	9.36698	9.42568	8.89702	8.79646	8.71416	8.66692	8.6823
SMKR1	small lysine rich protein 1	1.2883	-0.40303	3.61159	-0.111593	0.911146	NA	0.352772	0.352696	0.37973	0.352616	0.357019	0.375941	0.352541
STRIP2	striatin interacting protein 2	99.1776	-1.27531	0.505979	-2.52047	0.0117197	0.0768853	6.46531	6.36144	6.25078	6.54745	6.78147	6.77512	6.70757
AHCYL2	adenosylhomocysteinase like 2	2160.77	0.766574	0.157978	4.85242	1.22e-06	5.65e-05	11.2694	11.3441	11.1056	11.2615	10.7386	10.767	10.7381
SMO	smoothened, frizzled class receptor	1294.65	-0.508533	0.195818	-2.59697	0.00940513	0.0657149	10.0472	10.1738	10.137	10.3375	10.5985	10.5351	10.3491
TSPAN33	tetraspanin 33	46.2569	-0.0927393	0.746088	-0.124301	0.901077	0.964572	5.60986	5.34341	5.43188	5.53979	5.6439	5.42194	5.41659
LOC132328136	uncharacterized LOC132328136	24.3886	-0.781311	1.18047	-0.661867	0.508057	0.757546	4.61098	4.42352	4.45619	4.63615	4.61387	4.58672	4.63082
ARSA	arylsulfatase A	732.488	-0.360095	0.255689	-1.40833	0.159033	0.416922	9.66573	9.3897	9.14265	9.37444	9.74453	9.51762	9.57771
SHANK3	SH3 and multiple ankyrin repeat domains 3	83.9044	0.919652	0.49684	1.851	0.0641695	0.242101	6.40855	6.33697	6.39049	6.60309	6.24729	6.25586	6.18206
MAPK8IP2	mitogen-activated protein kinase 8 interacting protein 2	94.5191	-0.9142	0.520193	-1.75742	0.0788457	0.274414	6.50698	6.48166	6.33363	6.28164	6.55043	6.83156	6.52197
LOC132327940	uncharacterized LOC132327940	162.751	-1.92749	0.65681	-2.93462	0.00333959	0.0308383	6.7099	6.44424	6.53406	7.23647	7.78208	7.22246	7.37031
CHKB	choline kinase beta	103.877	-0.139078	0.48577	-0.286304	0.774646	0.908513	6.6417	6.8374	6.46699	6.67251	6.68862	6.76319	6.65247
CPT1B	carnitine palmitoyltransferase 1B	21.7263	1.18702	1.27067	0.934169	0.350217	0.638565	4.23797	4.52599	4.38862	4.45258	4.4027	4.26455	4.2712
LOC132327943	protein SCO2 homolog, mitochondrial	159.406	0.859127	0.470976	1.82414	0.0681309	0.250554	7.75423	7.2519	7.07108	7.23192	7.12241	7.02815	7.0523
NCAPH2	non-SMC condensin II complex subunit H2	655.785	-0.0484531	0.345606	-0.140198	0.888504	0.959592	9.02151	9.78263	8.89557	9.31709	9.29924	9.28546	9.43986
LMF2	lipase maturation factor 2	436.341	-0.543149	0.261784	-2.0748	0.0380054	0.172248	8.67484	8.5696	8.75053	8.48681	9.04578	8.83375	8.82226
ADM2	adrenomedullin 2	101.712	0.643145	0.605162	1.06277	0.287888	0.575373	6.81801	6.36719	6.59361	6.84585	6.62598	6.57947	6.2574
SBF1	SET binding factor 1	1991.12	0.0145691	0.179492	0.0811685	0.935308	0.978423	10.917	11.1301	10.8643	10.912	11.063	10.9592	10.8173
PPP6R2	protein phosphatase 6 regulatory subunit 2	795.595	0.0770417	0.217306	0.354531	0.722941	0.882895	9.65279	9.81302	9.66842	9.43595	9.60549	9.63029	9.58123
DENND6B	DENN domain containing 6B	387.761	-0.328114	0.373308	-0.878937	0.379435	0.663216	8.46353	8.69334	8.24387	8.52627	8.96152	8.64182	8.21753
LOC132327950	collagen alpha-1(I) chain-like	1201.77	0.165631	0.271974	0.608994	0.542528	0.780167	10.2586	10.0101	9.95752	10.656	10.1237	10.3037	10.0181
GCC1	GRIP and coiled-coil domain containing 1	945.817	-0.380107	0.195208	-1.94719	0.0515114	0.210495	9.91031	9.78125	9.67864	9.71574	9.93305	9.98912	10.0841
LOC132328195	acrosin-like	37.549	0.874848	0.957989	0.913213	0.361131	0.647866	5.34587	5.3079	5.08445	4.95201	5.14273	5.0461	5.05086
SND1	staphylococcal nuclease and tudor domain containing 1	2370.95	-0.685357	0.154028	-4.44955	8.6e-06	0.000297	10.8988	10.9609	11.0066	11.0483	11.4771	11.3366	11.4835
LRRC4	leucine rich repeat containing 4	32.1375	-1.93183	1.04014	-1.85728	0.0632708	0.239372	4.87664	4.85264	4.81622	4.72251	5.19116	4.94924	4.95345
LEP	leptin	6.70131	-0.505026	2.2751	-0.22198	0.82433	NA	2.65538	2.655	2.67646	2.76487	2.68107	2.65416	2.77024
RBM28	RNA binding motif protein 28	2698.41	-0.0381001	0.200336	-0.190181	0.849167	0.942346	11.2643	11.4013	11.318	11.5248	11.3906	11.1417	11.6332
PRRT4	proline rich transmembrane protein 4	28.4482	-5.10868	1.21958	-4.18888	2.8e-05	0.00077	4.42925	4.47622	4.43085	4.42522	4.71493	5.01406	4.64237
IMPDH1	inosine monophosphate dehydrogenase 1	160.614	0.00204195	0.557774	0.0036609	0.997079	0.999144	7.15224	7.19301	6.91937	7.62266	7.26922	7.51796	6.87606
LOC132328197	cadherin-related family member 5-like	20.6719	-0.631279	1.08999	-0.579159	0.562482	0.791792	4.36248	4.39612	4.25436	4.22287	4.34875	4.4244	4.31211
TNPO3	transportin 3	1162.37	-0.583292	0.217769	-2.67848	0.00739563	0.055098	9.78629	10.2548	9.96307	9.92894	10.3286	10.4207	10.3286
IRF5	interferon regulatory factor 5	2198.71	1.89214	0.198328	9.54048	1.42e-21	1.78e-18	11.4298	11.5226	11.1774	11.4026	10.3345	9.97845	10.1602
CALU	calumenin	5048.86	-0.771672	0.177362	-4.35083	1.36e-05	0.000428	11.9658	11.7697	12.1836	12.1342	12.51	12.5109	12.6393
OPN1SW	opsin 1, short wave sensitive	2.90261	0.658471	3.32285	0.198164	0.842916	NA	1.47802	1.47785	1.47757	1.55839	1.51299	1.48227	1.47751
FLNC	filamin C	156.889	-0.745892	0.56016	-1.33157	0.183001	0.451319	7.25573	6.83545	6.88379	7.26245	7.70085	7.2741	6.89762
ATP6V1F	ATPase H+ transporting V1 subunit F	410.699	-0.503457	0.314825	-1.59916	0.109784	0.336238	8.38751	8.23694	8.70863	8.74575	8.74682	8.84514	8.80658
LOC132327966	acrosin-like	401.993	0.42365	0.367225	1.15365	0.248642	0.532622	9.029	8.68114	8.15489	8.75353	8.58096	8.44251	8.43531
LOC132327967	rab-like protein 2A	219.878	0.252456	0.372846	0.677106	0.498339	0.750147	7.66379	7.84091	7.65763	8.00715	7.76194	7.51335	7.81097
NME6	NME/NM23 nucleoside diphosphate kinase 6	261.423	-0.390138	0.396068	-0.985028	0.32461	0.61277	7.49004	8.00644	8.06485	8.03306	8.23313	8.0272	8.01875
LOC132327972	olfactory receptor 5V1-like	1.31114	-3.79703	3.65437	-1.03904	0.298787	NA	0.350226	0.350151	0.350025	0.350071	0.349976	0.404821	0.349997
LOC132327971	hematopoietic lineage cell-specific protein-like	60.1105	0.325818	1.02963	0.316441	0.751668	0.898223	5.97118	5.45617	5.90774	5.90853	6.01986	5.64674	5.57114
GOLGB1	golgin B1	785.706	-0.143502	0.305191	-0.470204	0.63821	0.837764	9.75034	9.8154	9.46258	9.0524	9.75201	9.68684	9.47786
LOC132327974	guanylyl cyclase-activating protein 1-like	41.5939	0.497581	0.853281	0.583139	0.5598	0.790041	5.2117	5.29102	5.20398	5.57532	5.39954	5.23722	5.12901
LOC132327975	acrosin-like	127.427	0.419421	0.534465	0.784749	0.4326	0.703071	7.34118	6.72829	6.86216	6.90518	6.93287	6.95249	6.66391
LOC132328141	uncharacterized LOC132328141	28.7416	0.660298	1.44231	0.457805	0.647092	0.841495	4.51652	4.51464	4.73738	5.03095	4.72418	4.56505	4.6696
LOC132328142	uncharacterized LOC132328142	41.1255	1.04401	0.841687	1.24038	0.214836	0.493096	5.38878	5.33008	5.26068	5.46496	5.09626	5.18583	5.36494
LOC132328143	uncharacterized LOC132328143	17.4005	2.44528	1.17544	2.08031	0.0374971	0.170925	3.96339	4.15274	3.9945	4.1952	3.93287	3.93898	3.98152
LOC132327976	uncharacterized LOC132327976	29.0772	2.34728	1.15522	2.03189	0.0421647	0.183827	4.54983	4.88403	4.76852	4.98888	4.5747	4.61831	4.62146
LOC132327977	uncharacterized LOC132327977	8.44101	1.61905	1.73	0.93587	0.34934	0.637665	2.94329	3.01004	2.95371	3.14447	2.956	2.95686	2.98831
LOC132328144	uncharacterized LOC132328144	78.2203	2.05871	0.817077	2.5196	0.0117487	0.0770422	5.69648	6.3041	6.25609	6.56571	5.74692	5.74859	5.95796
LOC132328146	uncharacterized LOC132328146	12.2819	2.35828	1.33996	1.75996	0.0784154	0.273672	3.58297	3.67397	3.52556	3.59956	3.49536	3.49111	3.54066
LOC132328147	uncharacterized LOC132328147	41.7708	0.46993	1.34988	0.348128	0.727744	0.885111	4.98566	4.98299	5.4241	5.53609	5.1977	5.05853	5.31994
LOC132328148	uncharacterized LOC132328148	13.5319	0.529426	1.302	0.406626	0.684282	0.862223	3.83718	3.6369	3.72854	3.63939	3.71316	3.6954	3.64916
LOC132328149	uncharacterized LOC132328149	67.8479	0.822625	0.690911	1.19064	0.233795	0.515058	5.97586	6.27763	6.12384	5.96298	6.01935	6.00803	5.72439
LOC132327978	uncharacterized LOC132327978	90.9813	2.4227	0.630977	3.8396	0.000123	0.00246753	6.75129	6.23363	6.72225	6.22863	5.9839	5.89198	6.06682
LOC132327979	uncharacterized LOC132327979	5.38399	-0.357471	2.4177	-0.147856	0.882457	NA	2.45498	2.34397	2.34344	2.34364	2.38799	2.35772	2.39704
LMAN1	lectin, mannose binding 1	1121.2	-0.16388	0.231533	-0.707804	0.479067	0.736199	10.0552	10.0334	10.3558	9.7923	10.1935	10.1262	10.2183
CPLX4	complexin 4	3.38367	0.616748	3.12214	0.19754	0.843405	NA	1.69357	1.69337	1.69304	1.78568	1.69292	1.71658	1.71757
LOC132327983	uncharacterized LOC132327983	2.91114	-4.94724	3.09455	-1.59869	0.109889	NA	1.47902	1.47885	1.47857	1.47868	1.49634	1.48796	1.57155
GRP	gastrin releasing peptide	75.5579	-0.548256	0.794854	-0.689757	0.490347	0.744381	6.33974	6.21492	5.87902	5.7791	6.39675	5.9774	6.21607
SEC11C	SEC11 homolog C, signal peptidase complex subunit	1755.61	-0.418862	0.160611	-2.60793	0.00910908	0.0640454	10.6874	10.6544	10.6232	10.6249	10.8413	10.8752	11.0305
ZNF532	zinc finger protein 532	991.765	0.0669595	0.201101	0.332964	0.739161	0.891539	10.0492	10.0902	9.77556	9.93005	9.88913	9.96718	9.92343
MALT1	MALT1 paracaspase	446.261	0.268722	0.233463	1.15103	0.249722	0.533639	8.88637	8.92758	8.82552	8.77164	8.72641	8.65182	8.76737
ALPK2	alpha kinase 2	49.6953	0.0858619	0.645451	0.133026	0.894173	0.961863	5.61226	5.58565	5.53493	5.74744	5.63339	5.5255	5.66519
NEDD4L	NEDD4 like E3 ubiquitin protein ligase	483.995	-0.3137	0.292584	-1.07217	0.283643	0.571286	8.88939	9.05866	8.71578	8.59181	9.00855	9.14222	8.80774
ATP8B1	ATPase phospholipid transporting 8B1	1230.11	0.085071	0.256118	0.332156	0.739772	0.891829	10.0994	10.5845	10.2179	10.1229	10.486	10.0921	10.0268
LOC132327991	uncharacterized LOC132327991	2.57659	-0.418827	3.40528	-0.122993	0.902112	NA	1.33026	1.33011	1.38336	1.32995	1.33876	1.37601	1.3298
NARS1	asparaginyl-tRNA synthetase 1	1253.22	-0.0312177	0.233612	-0.133631	0.893695	0.961777	10.0792	10.288	10.5785	10.0704	10.1806	10.3603	10.3354
FECH	ferrochelatase	508.708	-0.136106	0.285897	-0.476065	0.634028	0.835935	8.929	8.69616	8.85476	9.23122	8.93742	9.1321	8.98184
ONECUT2	one cut homeobox 2	5.06422	0.721441	2.77271	0.260193	0.794715	NA	2.23788	2.23756	2.23704	2.38169	2.27882	2.26663	2.23692
ST8SIA3	ST8 alpha-N-acetyl-neuraminide alpha-2,8-sialyltransferase 3	3.74444	2.07198	3.41765	0.606258	0.544344	NA	1.79197	1.79174	1.79134	1.92541	1.79119	1.79123	1.81735
WDR7	WD repeat domain 7	636.26	0.798746	0.325415	2.45455	0.0141062	0.0879242	9.79867	9.60377	9.07366	9.08272	9.12882	8.89526	8.93368
TXNL1	thioredoxin like 1	677.501	-0.753074	0.224253	-3.35815	0.000785	0.010032	9.04412	9.13392	9.31308	9.19769	9.72188	9.50039	9.59061
TCF4	transcription factor 4	377.738	-0.342776	0.245209	-1.39789	0.162146	0.421298	8.53221	8.44016	8.48927	8.45829	8.67804	8.70252	8.56306
LOC132328436	uncharacterized LOC132328436	5.5469	-0.308916	2.12165	-0.145602	0.884236	NA	2.40693	2.4927	2.43904	2.40627	2.42842	2.4155	2.48692
LOC132328310	uncharacterized LOC132328310	4.9484	5.94802	3.04549	1.95306	0.0508129	NA	2.27784	2.19283	2.19235	2.30943	2.19217	2.19221	2.19225
LOC132328439	uncharacterized LOC132328439	1.47781	-3.97072	3.65169	-1.08737	0.276875	NA	0.545557	0.545471	0.545326	0.54538	0.584696	0.568633	0.545295
BTBD10	BTB domain containing 10	806.965	0.0544559	0.211535	0.257432	0.796845	0.919239	9.6621	9.72444	9.72341	9.54756	9.466	9.69115	9.72859
BMAL1	basic helix-loop-helix ARNT like 1	389.81	-0.708117	0.368752	-1.92031	0.0548192	0.218766	7.9384	8.42571	8.3672	8.70875	8.77561	8.87912	8.59049
RASSF10	Ras association domain family member 10	1024.02	0.894086	0.310888	2.87591	0.00402862	0.0356444	10.1653	9.97405	10.5618	9.7448	9.26445	9.70032	9.79977
LOC132328444	uncharacterized LOC132328444	47.3502	2.57477	0.784966	3.28011	0.00103767	0.0124895	5.27602	5.79761	5.52872	5.4798	5.23877	5.16106	5.21361
TEAD1	TEA domain transcription factor 1	947.498	0.105861	0.252113	0.419893	0.674563	0.857324	10.1375	10.0124	9.5179	9.85305	9.78766	9.88372	9.84743
PARVA	parvin alpha	912.151	-0.295561	0.286108	-1.03304	0.301585	0.590147	9.58318	9.26883	9.99653	9.93417	9.88353	9.87787	9.97768
MICAL2	microtubule associated monooxygenase, calponin and LIM domain containing 2	813.238	0.414952	0.271996	1.52558	0.127114	0.367316	9.78016	9.68682	10.0541	9.34761	9.42357	9.52099	9.56225
DKK3	dickkopf WNT signaling pathway inhibitor 3	960.262	-0.761282	0.220568	-3.45146	0.000558	0.00781471	9.45019	9.71131	9.79129	9.66886	9.95371	10.2495	10.1513
USP47	ubiquitin specific peptidase 47	1137.04	0.124615	0.235949	0.528143	0.5974	0.814181	10.3443	9.78311	10.2107	10.2771	10.0616	10.1644	10.065
GALNT18	polypeptide N-acetylgalactosaminyltransferase 18	154.167	-1.4672	0.478157	-3.06844	0.00215176	0.0222245	6.71212	6.77762	7.12953	7.0198	7.35996	7.33553	7.59378
LUZP2	leucine zipper protein 2	1.63892	-4.11897	3.64964	-1.1286	0.259067	NA	0.659032	0.658939	0.658782	0.65884	0.658722	0.726689	0.658748
SVIP	small VCP interacting protein	649.979	-0.203967	0.247058	-0.825583	0.40904	0.686506	9.30916	9.15165	9.34336	9.32858	9.13651	9.47853	9.54274
GAS2	growth arrest specific 2	8.87055	-0.891131	1.82157	-0.48921	0.624693	0.830892	3.06381	3.1571	3.12205	3.06275	3.13234	3.19101	3.07722
FANCF	FA complementation group F	96.1591	0.124342	0.630609	0.197177	0.843689	0.939123	6.65599	6.3946	6.51472	6.57597	6.23312	6.34955	6.81899
ANO5	anoctamin 5	741.241	0.595531	0.329882	1.80529	0.0710301	0.256932	9.86264	9.57498	8.98727	9.87551	9.17263	9.24573	9.4256
NELL1	neural EGFL like 1	89.3635	1.6234	0.718418	2.25968	0.0238409	0.126206	6.86005	6.52542	6.10463	6.01727	6.18081	6.01179	5.93833
SLC6A5	solute carrier family 6 member 5	2.72125	5.09187	3.69619	1.3776	0.168327	NA	1.32976	1.32959	1.3293	1.44586	1.32919	1.32922	1.32924
PRMT3	protein arginine methyltransferase 3	282.292	-0.0405007	0.415015	-0.0975886	0.922259	0.973087	8.40946	7.65367	8.25611	7.89461	8.00093	8.1102	8.22646
NAV2	neuron navigator 2	1985.91	1.20525	0.161785	7.44968	9.36e-14	3.42e-11	11.1845	11.1656	11.2286	11.1717	10.2793	10.5019	10.4359
E2F8	E2F transcription factor 8	430.209	-0.512217	0.257962	-1.98563	0.0470748	0.1987	8.71283	8.55589	8.50032	8.67739	8.841	9.0126	8.76438
ZDHHC13	zinc finger DHHC-type palmitoyltransferase 13	219.109	0.5995	0.336487	1.78165	0.074807	0.265786	7.79917	7.93634	7.97491	7.66075	7.54602	7.6736	7.61098
KIAA1549L	KIAA1549 like	15.5485	2.36144	1.11323	2.12125	0.0339006	0.159826	3.93293	3.87399	4.04413	3.93454	3.81899	3.83486	3.85143
HIPK3	homeodomain interacting protein kinase 3	1157.65	0.705363	0.208312	3.38608	0.000709	0.00932683	10.3091	10.4591	10.0684	10.4171	9.79749	9.91675	9.94906
CSTF3	cleavage stimulation factor subunit 3	1606.18	0.449515	0.162129	2.77258	0.00556135	0.0448165	10.7386	10.8304	10.7761	10.6771	10.4202	10.4457	10.5401
TCP11L1	t-complex 11 like 1	273.959	-0.0819261	0.39307	-0.208426	0.834896	0.936635	7.58314	8.18786	8.16286	8.17279	8.0009	8.19962	8.07468
DEPDC7	DEP domain containing 7	352.496	0.285543	0.398815	0.71598	0.474004	0.732048	8.50116	8.0409	8.70566	8.5628	7.93878	8.46909	8.52259
QSER1	glutamine and serine rich 1	281.136	0.231563	0.282381	0.820038	0.412195	0.688461	8.08542	8.24921	8.19315	8.15788	8.10211	8.12633	7.97792
LOC132328473	uncharacterized LOC132328473	61.9265	-0.483665	0.621899	-0.777723	0.436732	0.706146	6.02089	5.72073	5.89301	5.88036	5.96506	5.91353	6.05706
PRRG4	proline rich and Gla domain 4	72.552	-0.491345	0.538872	-0.911803	0.361872	0.648115	6.03258	6.21366	6.1637	6.04515	6.31683	6.16481	6.18147
CCDC73	coiled-coil domain containing 73	57.3479	0.0325944	0.709963	0.0459101	0.963382	0.987388	5.97694	5.80085	5.68288	5.6837	5.77252	5.94663	5.61451
EIF3M	eukaryotic translation initiation factor 3 subunit M	3166.07	0.261459	0.141566	1.84691	0.0647602	0.243655	11.7921	11.7017	11.6525	11.6383	11.5132	11.538	11.5166
RCN1	reticulocalbin 1	550.225	0.309572	0.271241	1.14132	0.253737	0.53713	9.16556	9.11618	9.36654	8.94922	8.77899	9.07166	9.09669
LOC132328476	uncharacterized LOC132328476	3.231	0.882177	3.54156	0.249093	0.803289	NA	1.60959	1.70282	1.60909	1.6092	1.64913	1.60899	1.60902
LOC132328482	uncharacterized LOC132328482	12.0724	6.25521	1.87895	3.3291	0.000871	0.0109068	3.6496	3.41071	3.38315	3.51837	3.36914	3.36415	3.36425
PAX6	paired box 6	32.7225	0.692941	1.30719	0.530098	0.596044	0.813316	4.61883	5.26348	4.6265	4.77452	4.74088	4.83247	4.76318
LOC132328481	uncharacterized LOC132328481	12.3841	6.29998	1.86502	3.37797	0.00073	0.00950628	3.53889	3.4239	3.43218	3.70494	3.39967	3.39464	3.39474
ELP4	elongator acetyltransferase complex subunit 4	143.913	-0.220626	0.366608	-0.601805	0.547304	0.78279	7.2005	7.10459	7.09113	7.13309	7.27822	7.15699	7.177
IMMP1L	inner mitochondrial membrane peptidase subunit 1	174.522	0.332204	0.384382	0.864254	0.387449	0.669577	7.33918	7.31915	7.69056	7.52263	7.33631	7.39523	7.35061
DNAJC24	DnaJ heat shock protein family (Hsp40) member C24	305.771	-0.101838	0.341532	-0.29818	0.765566	0.904244	7.9134	8.40877	8.12697	8.35391	8.14074	8.35459	8.29609
MPPED2	metallophosphoesterase domain containing 2	13.3448	-0.642573	1.24745	-0.515109	0.606477	0.819437	3.792	3.64576	3.64765	3.6465	3.69452	3.70294	3.75923
ARL14EP	ADP ribosylation factor like GTPase 14 effector protein	574.441	0.0284588	0.283193	0.100493	0.919953	0.972318	9.05214	8.88605	9.30531	9.334	8.92406	9.25721	9.22467
KCNA4	potassium voltage-gated channel subfamily A member 4	2.34859	4.87859	3.69906	1.31887	0.187212	NA	1.15884	1.17505	1.15848	1.23959	1.15839	1.15841	1.15843
LOC132328491	uncharacterized LOC132328491	80.2756	0.912368	0.498912	1.82871	0.0674426	0.249061	6.39552	6.40986	6.29947	6.40798	6.26803	6.1141	6.13605
METTL15	methyltransferase 15, mitochondrial 12S rRNA N4-cytidine	166.671	0.12433	0.419851	0.296128	0.767132	0.905025	7.25793	7.66159	7.32927	7.18345	7.26337	7.39412	7.33623
KIF18A	kinesin family member 18A	254.811	-0.425794	0.357947	-1.18954	0.234225	0.515433	7.89952	8.11464	7.82769	7.65485	8.05622	7.92571	8.21525
BDNF	brain derived neurotrophic factor	21.9952	0.910694	1.34516	0.677014	0.498397	0.750147	4.61156	4.17842	4.27815	4.26255	4.26886	4.34795	4.19818
LIN7C	lin-7 homolog C, crumbs cell polarity complex component	1348.81	0.352058	0.192399	1.82983	0.0672751	0.24881	10.5061	10.3642	10.4562	10.583	10.1582	10.1702	10.4271
LGR4	leucine rich repeat containing G protein-coupled receptor 4	3104.34	0.677227	0.148246	4.56827	4.92e-06	0.000184	11.6999	11.8459	11.686	11.7981	11.2334	11.3555	11.3291
ANO3	anoctamin 3	323.773	0.608762	0.347371	1.75249	0.0796904	0.276136	8.01161	8.41164	8.48231	8.66336	8.07743	8.22361	8.10242
SLC5A12	solute carrier family 5 member 12	9.8979	2.28439	2.08026	1.09813	0.272149	0.558413	3.36433	3.08688	3.08578	3.16375	3.11071	3.08546	3.12415
FIBIN	fin bud initiation factor homolog	240.896	0.134331	0.364025	0.369016	0.712116	0.87727	7.67208	7.88725	8.09801	7.97148	7.79824	7.72151	8.04182
BBOX1	gamma-butyrobetaine hydroxylase 1	305.046	1.08406	0.335463	3.23152	0.00123134	0.0143596	8.52575	8.45994	8.06271	8.41782	7.75822	7.87262	8.03082
SPON1	spondin 1	168.761	-0.0973178	0.436684	-0.222856	0.823647	0.932052	7.13513	7.26551	7.57923	7.39513	7.23849	7.31616	7.59155
LOC132328501	uncharacterized LOC132328501	83.2271	-0.721609	0.660659	-1.09226	0.27472	0.560923	6.33279	6.01445	6.08828	6.41699	6.14663	6.42956	6.58862
SYT9	synaptotagmin 9	113.182	-0.0925016	0.530693	-0.174304	0.861627	0.948984	6.87621	6.55824	6.57273	7.00545	6.72694	6.73652	6.9273
OLFML1	olfactomedin like 1	4.14123	1.34536	2.94444	0.456914	0.647733	NA	1.95455	1.95429	2.08779	1.95402	1.98185	1.96871	1.95376
PPFIBP2	PPFIA binding protein 2	3033.87	-0.0681656	0.161666	-0.421644	0.673285	0.856635	11.5615	11.5588	11.6222	11.4299	11.4549	11.5874	11.715
LOC132328504	NADH-cytochrome b5 reductase 2	1113.82	-0.245524	0.228465	-1.07467	0.282525	0.569513	9.79755	9.95353	10.0252	10.331	10.1731	10.216	10.2031
OVCH2	ovochymase 2	131.266	0.0658397	0.450827	0.146042	0.883888	0.958654	6.9218	6.88843	7.2538	6.99091	6.87688	7.02617	7.1005
FAR1	fatty acyl-CoA reductase 1	727.232	-0.121338	0.204658	-0.592882	0.55326	0.786348	9.4774	9.54297	9.35694	9.5088	9.46727	9.62604	9.53044
DHCR7	7-dehydrocholesterol reductase	309.928	-0.577104	0.356765	-1.6176	0.105748	0.328812	7.85736	8.00742	8.42916	8.09859	8.50818	8.40584	8.24768
NADSYN1	NAD synthetase 1	268.205	0.0954436	0.353748	0.269807	0.787309	0.91469	8.03144	8.1783	7.77112	8.22992	8.17499	7.97218	7.91188
TPCN2	two pore segment channel 2	431	-0.104397	0.290778	-0.359026	0.719576	0.881513	8.73585	8.49075	8.58653	8.98573	8.74763	8.80432	8.7624
SMIM38	small integral membrane protein 38	93.7677	0.309275	0.541212	0.571449	0.567696	0.795253	6.4869	6.66708	6.47244	6.57092	6.34387	6.32853	6.69486
LOC132328317	uncharacterized LOC132328317	1.74272	-4.20762	3.64851	-1.15324	0.24881	NA	0.790612	0.79051	0.790338	0.790402	0.812474	0.81826	0.814639
LOC132328318	uncharacterized LOC132328318	1.20436	-3.67435	3.65647	-1.00489	0.314949	NA	0.261327	0.261257	0.261138	0.261182	0.270043	0.289042	0.275795
LOC132328319	uncharacterized LOC132328319	11.8533	0.799501	2.04772	0.390435	0.696215	0.868639	3.64218	3.31458	3.31324	3.31374	3.37806	3.39654	3.33565
LOC132328512	uncharacterized LOC132328512	112.04	-0.0289592	0.585732	-0.049441	0.960568	0.986755	6.63786	6.52971	6.88402	6.88041	6.5105	6.571	7.07096
LOC132328321	uncharacterized LOC132328321	9.43156	6.88343	2.28379	3.01403	0.00257798	0.0254884	3.05814	3.00367	3.05196	3.29829	3.00221	3.00231	3.00239
CCND1	cyclin D1	1675.07	0.288641	0.258067	1.11847	0.263366	0.548224	11.0618	10.9652	10.3129	10.5772	10.5432	10.655	10.5496
LTO1	LTO1 maturation factor of ABCE1	894.097	0.288143	0.214139	1.34559	0.178436	0.445258	9.80927	9.75654	9.81586	10.0625	9.78042	9.56922	9.7288
LOC132328516	uncharacterized LOC132328516	6.95507	1.2314	2.03895	0.603942	0.545883	NA	2.70904	2.70864	2.84577	2.78359	2.76076	2.71259	2.72275
ANO1	anoctamin 1	132.128	0.48322	0.547147	0.883163	0.377148	0.661145	6.85688	6.76122	6.88411	7.4683	6.96857	6.91884	6.7565
FADD	Fas associated via death domain	469.44	-0.148549	0.242001	-0.613836	0.539324	0.778276	8.87711	8.83411	8.95126	8.66467	8.90017	8.92323	8.9219
PPFIA1	PTPRF interacting protein alpha 1	1547.43	0.306828	0.202737	1.51343	0.13017	0.372479	10.4845	10.608	10.6488	10.8896	10.3568	10.4478	10.5994
CTTN	cortactin	6831.81	0.407924	0.157163	2.59555	0.00944409	0.0658759	12.9679	12.9028	12.7472	12.7399	12.4315	12.565	12.6783
SHANK2	SH3 and multiple ankyrin repeat domains 2	85.6616	-1.95479	0.595535	-3.28241	0.00102925	0.0124081	5.97424	5.9594	6.10006	6.09898	6.29809	6.83361	6.30319
LOC132328525	uncharacterized LOC132328525	4.7631	0.395936	2.22145	0.178233	0.85854	NA	2.27912	2.1768	2.19859	2.17651	2.21652	2.19062	2.19619
LOC132328527	uncharacterized LOC132328527	29.8611	0.934016	0.98251	0.950643	0.341786	0.629773	4.85626	5.07867	4.69212	4.67235	4.77555	4.75694	4.68883
LOC132328526	golgin subfamily B member 1-like	1948.96	0.188775	0.148389	1.27216	0.203316	0.477994	10.9594	11.0177	10.9875	10.9467	10.8907	10.87	10.8038
CD59	CD59 molecule (CD59 blood group)	186.282	0.436661	0.529123	0.825254	0.409228	0.686523	7.4768	6.93234	7.76318	7.78256	7.49398	7.30944	7.32726
FBXO3	F-box protein 3	1262.85	0.947697	0.187044	5.0667	4.05e-07	2.21e-05	10.6654	10.3783	10.3858	10.5045	9.86417	9.92095	9.92114
LOC132328531	uncharacterized LOC132328531	21.97	1.64577	1.2758	1.28998	0.197056	0.470361	4.20882	4.41721	4.3108	4.59917	4.28234	4.22574	4.30492
LMO2	LIM domain only 2	960.898	0.144111	0.222429	0.647897	0.517051	0.763788	10.0854	9.71026	9.86787	10.0483	9.79013	9.97767	9.7753
CAPRIN1	cell cycle associated protein 1	3902.75	-0.0662273	0.177224	-0.373693	0.708633	0.874681	12.0041	11.8272	11.9604	11.8264	11.7066	12.0927	12.0204
NAT10	N-acetyltransferase 10	1135.47	0.215459	0.182075	1.18335	0.23667	0.518482	10.3227	10.1105	10.1785	10.1806	10.1393	9.99964	10.0612
LOC132328535	olfactory receptor 5M5-like	66.778	1.0776	0.893102	1.20658	0.227592	0.50875	6.04519	6.3598	5.57196	5.57946	5.57431	5.64792	5.9216
LOC132328536	olfactory receptor 5G3-like	106.125	-0.52901	0.663231	-0.797625	0.425088	0.697215	6.32513	6.54231	6.89597	6.3918	6.98493	6.73266	6.33309
ABTB2	ankyrin repeat and BTB domain containing 2	736.964	0.253385	0.289294	0.875874	0.381099	0.664342	9.85433	9.65748	9.301	9.35216	9.1757	9.57475	9.477
CAT	catalase	315.495	-0.00514848	0.39289	-0.0131041	0.989545	0.996405	7.99151	7.97299	8.34483	8.61769	8.42417	8.31037	8.04618
LOC132328540	acyl-CoA (8-3)-desaturase-like	314.186	-0.353467	0.426079	-0.829582	0.406775	0.684978	8.05947	8.16699	8.0837	8.35765	8.72168	8.31085	7.76136
LOC132328541	acyl-CoA (8-3)-desaturase-like	890.705	-0.281722	0.259555	-1.08541	0.277742	0.563945	9.90738	9.80174	9.30922	9.732	9.98285	9.76193	9.88035
LOC132328544	acyl-CoA (8-3)-desaturase-like	508.624	-0.178315	0.350957	-0.508084	0.611394	0.821974	8.8668	8.76336	8.82931	9.16926	9.40577	8.87027	8.60119
LOC132328543	acyl-CoA 6-desaturase-like	264.519	-0.500593	0.369222	-1.3558	0.175162	0.440755	7.79013	8.09817	7.78327	7.96421	8.41136	8.01564	7.91631
RAB3IL1	RAB3A interacting protein like 1	74.6482	0.418485	0.662021	0.632133	0.5273	0.771128	5.87988	6.35215	6.27571	6.28381	6.19387	6.10979	6.06382
BEST1	bestrophin 1	5.88696	0.122631	2.37403	0.0516553	0.958803	NA	2.46333	2.463	2.46243	2.60058	2.47581	2.52692	2.48701
FTH1	ferritin heavy chain 1	3991.46	-0.624657	0.161938	-3.85738	0.000115	0.00234488	11.6842	11.6055	11.7651	11.9147	12.1574	12.1057	12.2529
LOC132328549	proto-oncogene Mas-like	2.48652	-3.26852	3.37826	-0.967516	0.333286	NA	1.28559	1.28545	1.2962	1.2853	1.33317	1.33125	1.28515
LOC132328548	mas-related G-protein coupled receptor member H-like	8.02558	3.69673	2.44328	1.51302	0.130274	0.372635	3.03579	2.78097	2.78007	2.84478	2.77972	2.80135	2.77987
LOC132328289	uncharacterized LOC132328289	26.4653	-0.348567	0.845715	-0.412157	0.680224	0.860363	4.72249	4.7522	4.64634	4.65057	4.73389	4.65549	4.78943
LOC132328552	mas-related G-protein coupled receptor member H-like	19.3041	3.09698	1.76227	1.75738	NA	NA	4.34755	3.67535	3.67274	3.70123	3.68465	3.70555	3.72062
LOC132328567	mas-related G-protein coupled receptor member H-like	39.1602	-0.296715	0.72624	-0.408563	0.682861	0.86159	5.32159	5.25419	5.22808	5.19631	5.26153	5.41471	5.18292
LOC132328551	mas-related G-protein coupled receptor member D-like	5.08928	3.45528	2.73675	1.26255	0.20675	NA	2.23422	2.2339	2.38804	2.28078	2.23316	2.24833	2.23325
LOC132328561	mas-related G-protein coupled receptor member H-like	1.65601	-4.13541	3.64942	-1.13317	0.257143	NA	0.675273	0.675179	0.675022	0.67508	0.743586	0.674975	0.674987
LOC132328570	mas-related G-protein coupled receptor member H-like	5.31798	1.81156	2.3709	0.764081	0.444819	NA	2.4325	2.33879	2.38218	2.38364	2.37846	2.33811	2.33815
LOC132328568	mas-related G-protein coupled receptor member H-like	26.0069	2.91419	1.12933	2.58045	0.00986729	0.067943	4.72302	4.44736	4.419	4.81243	4.41782	4.41575	4.36688
LOC132328569	mas-related G-protein coupled receptor member H-like	5.14457	4.14109	2.52732	1.63853	0.101311	NA	2.24843	2.38488	2.25327	2.30546	2.25662	2.2475	2.24753
LOC132328557	mas-related G-protein coupled receptor member D-like	12.6423	0.916076	2.00209	0.457561	0.647268	0.841533	3.67999	3.65789	3.48076	3.48126	3.49988	3.61896	3.48046
LOC132328550	mas-related G-protein coupled receptor member H-like	14.8967	0.104846	2.18086	0.0480756	0.961656	0.986926	3.91075	3.67599	3.67438	3.80891	3.92682	3.67391	3.67403
LOC132328571	mas-related G-protein coupled receptor member H-like	2.59508	0.664356	3.40629	0.195038	0.845363	NA	1.38029	1.32299	1.33942	1.32283	1.35846	1.32265	1.32267
LOC132328290	mas-related G-protein coupled receptor member H-like	46.8588	1.50097	0.930692	1.61275	0.106799	0.330377	5.8513	5.22961	5.34883	5.18887	5.31781	5.22481	5.09946
LOC132328575	uncharacterized LOC132328575	65.0035	-0.68481	0.965359	-0.709384	0.478086	0.73522	5.95259	6.05952	5.87069	5.5734	6.15103	5.80846	6.08239
LOC132328553	mas-related G-protein coupled receptor member H-like	6.63208	-0.943862	2.00583	-0.47056	0.637955	NA	2.66431	2.66392	2.66886	2.768	2.716	2.70527	2.7349
LOC132328555	mas-related G-protein coupled receptor member D-like	9.62449	0.652836	1.7881	0.365101	0.715036	0.878823	3.15886	3.3228	3.2531	3.15773	3.22338	3.1951	3.187
LOC132328556	mas-related G-protein coupled receptor member D-like	67.7047	-0.229339	1.10393	-0.207748	0.835426	0.936725	5.56177	6.03433	6.10859	5.92915	6.27679	5.95619	5.573
LOC132328563	mas-related G-protein coupled receptor member H-like	4.17025	0.497964	3.31271	0.150319	0.880513	NA	1.97397	1.97374	1.97334	2.08323	2.03443	1.97322	1.97325
LOC132328562	proto-oncogene Mas-like	33.1031	0.232009	0.91816	0.252689	0.800509	0.921263	5.20228	4.85624	5.00795	4.86727	5.03121	4.88221	4.98233
LOC132328554	mas-related G-protein coupled receptor member A1-like	37.0411	0.523963	1.38807	0.377475	0.705821	0.873487	5.15705	4.85526	4.96054	5.377	5.09078	5.15346	4.8504
LOC132328558	proto-oncogene Mas-like	36.0321	0.654043	0.921179	0.710007	0.4777	0.734946	5.24878	5.18217	5.12912	5.04569	5.21574	5.04918	4.92617
LOC132328292	uncharacterized LOC132328292	51.3044	-0.928443	0.933964	-0.994089	0.32018	0.608903	5.39478	5.63859	5.24469	5.46658	5.38321	5.35395	5.96727
LOC132328559	mas-related G-protein coupled receptor member H-like	20.003	-0.351506	1.13007	-0.311048	0.755764	0.900111	4.29537	4.33	4.19829	4.21292	4.17145	4.26803	4.40587
LOC132328564	mas-related G-protein coupled receptor member H-like	1.59419	-0.497619	3.58858	-0.138667	0.889713	NA	0.65117	0.651077	0.683396	0.650979	0.686104	0.650875	0.650887
RHOD	ras homolog family member D	23.2178	1.0231	0.950007	1.07694	0.281507	0.568435	4.49611	4.67097	4.46174	4.41434	4.46943	4.40789	4.41573
KDM2A	lysine demethylase 2A	2153.55	-0.0637178	0.193334	-0.329573	0.741722	0.892836	11.1627	11.1989	10.8691	10.933	11.146	11.1856	10.9257
GRK2	G protein-coupled receptor kinase 2	746.235	0.316235	0.265314	1.19193	0.23329	0.514831	9.81079	9.79435	9.4264	9.28497	9.47963	9.39601	9.38268
ANKRD13D	ankyrin repeat domain 13D	3332.25	0.186656	0.244123	0.7646	0.44451	0.711424	11.6867	12.1869	11.3988	11.5169	11.6757	11.5433	11.6224
SSH3	slingshot protein phosphatase 3	981.563	-0.0125158	0.270086	-0.0463401	0.963039	0.987344	9.84232	10.1247	9.78052	9.9102	10.2061	9.9433	9.53427
POLD4	DNA polymerase delta 4, accessory subunit	153.999	-0.275471	0.395919	-0.695776	0.486569	0.742261	7.31565	7.2496	7.13529	7.13106	7.16303	7.26212	7.46525
CLCF1	cardiotrophin like cytokine factor 1	82.4615	0.670371	0.659101	1.0171	0.309107	0.598692	6.39828	6.65732	6.05851	6.14637	6.26249	6.2441	6.03972
RAD9A	RAD9 checkpoint clamp component A	173.705	-0.877556	0.427505	-2.05274	0.0400979	0.178177	7.34292	7.43841	7.10583	7.02785	7.66589	7.59657	7.42137
PPP1CA	protein phosphatase 1 catalytic subunit alpha	2202.97	-0.689813	0.158855	-4.34241	1.41e-05	0.000441	10.967	10.7617	10.9367	10.8148	11.3655	11.2976	11.3202
RPS6KB2	ribosomal protein S6 kinase B2	1278.17	-0.0819487	0.228696	-0.35833	0.720096	0.881718	10.14	10.3369	10.3988	10.2675	10.6218	10.1914	10.144
PTPRCAP	protein tyrosine phosphatase receptor type C associated protein	36.8529	0.0305591	0.833632	0.0366578	0.970758	0.989313	5.37261	5.03337	5.05831	5.08651	5.2149	5.08508	5.13077
CORO1B	coronin 1B	987.881	-0.441575	0.207061	-2.13259	0.0329587	0.156644	9.72324	9.75488	9.813	9.95658	10.1951	10.1285	9.90947
CABP4	calcium binding protein 4	49.5147	-0.694384	0.797895	-0.870271	0.384153	0.666335	5.58172	5.33983	5.68026	5.50139	5.64759	5.7444	5.55485
OSBP	oxysterol binding protein	789.988	-0.219561	0.224644	-0.977371	0.328385	0.61619	9.66481	9.68777	9.42828	9.44323	9.82136	9.66482	9.57131
PATL1	PAT1 homolog 1, processing body mRNA decay factor	401.453	-0.0949961	0.253972	-0.374042	0.708373	0.874681	8.78824	8.5879	8.56316	8.54063	8.67634	8.7046	8.63345
STX3	syntaxin 3	29.0131	0.774462	0.938142	0.825527	0.409072	0.686506	4.77156	4.70063	4.79553	5.02024	4.8134	4.76375	4.66771
MRPL16	mitochondrial ribosomal protein L16	857.662	0.276384	0.219544	1.2589	0.208067	0.484156	9.96345	9.82556	9.55607	9.83305	9.69947	9.60886	9.61021
LOC132328594	membrane-spanning 4-domains subfamily A member 12-like	64.1547	-1.9418	0.868745	-2.23518	0.0254053	0.131895	5.73752	5.56208	5.78409	5.80557	6.21672	6.08218	5.91406
LOC132328294	membrane-spanning 4-domains subfamily A member 15-like	18.3384	1.56319	0.951434	1.64299	0.100386	0.31984	4.1843	4.22239	4.18723	4.2412	4.09595	4.13485	4.10945
CCDC86	coiled-coil domain containing 86	1145.02	-0.515661	0.192712	-2.67581	0.00745485	0.055429	9.98706	9.85433	10.0389	10.1128	10.4388	10.264	10.2542
LOC132328591	acyl-coenzyme A amino acid N-acyltransferase 2-like	24.6784	-1.00813	1.4298	-0.705085	0.480757	0.737781	4.69486	4.39152	4.48196	4.38989	4.63251	4.50171	4.64918
ZP1	zona pellucida glycoprotein 1	3.51674	-5.22033	2.79429	-1.86821	0.0617321	NA	1.77595	1.77575	1.7754	1.77553	1.8063	1.83045	1.83726
PRPF19	pre-mRNA processing factor 19	1756.7	-0.668016	0.166249	-4.01817	5.87e-05	0.00137559	10.5613	10.635	10.6097	10.4157	11.0374	10.9426	10.9923
TMEM109	transmembrane protein 109	622.284	-0.322866	0.266176	-1.21298	0.225138	0.505904	9.11057	9.25736	8.89952	9.41401	9.46704	9.35023	9.28161
TMEM132A	transmembrane protein 132A	529.914	-0.0911803	0.288137	-0.316448	0.751663	0.898223	9.21259	9.17015	8.66859	8.9226	9.07602	9.11488	8.99993
CD5	CD5 molecule	3.72955	-0.943326	3.01774	-0.312593	0.75459	NA	1.84018	1.90326	1.8396	1.83974	1.9132	1.85848	1.83952
VPS37C	VPS37C subunit of ESCRT-I	304.775	-0.275812	0.275633	-1.00065	0.316997	0.606921	8.32426	8.10187	8.17803	8.14213	8.28427	8.35003	8.31505
VWCE	von Willebrand factor C and EGF domains	135.738	-0.516462	0.385928	-1.33823	0.18082	0.448669	6.99341	7.08102	6.90766	7.00494	7.2372	7.11499	7.13274
PGA5	pepsinogen A5	1.96651	-4.38312	3.64647	-1.20202	0.229356	NA	0.910906	0.910796	0.91061	0.910679	0.991369	0.910555	0.910569
DDB1	damage specific DNA binding protein 1	2574.41	-0.145427	0.1614	-0.901029	0.367573	0.653714	11.2385	11.1963	11.3745	11.3238	11.248	11.43	11.4571
TKFC	triokinase and FMN cyclase	400.977	-0.705075	0.3516	-2.00534	0.0449271	0.192067	8.60196	7.96679	8.5963	8.47804	8.74864	8.71768	8.92353
LOC132328612	lysosomal membrane ascorbate-dependent ferrireductase CYB561A3	87.7469	-0.610547	0.487471	-1.25248	0.210396	0.487305	6.44699	6.31143	6.41735	6.28625	6.62233	6.43101	6.49626
TMEM138	transmembrane protein 138	347.762	0.185605	0.2718	0.682874	0.494686	0.74681	8.3896	8.6332	8.43839	8.41405	8.46524	8.30822	8.37409
CPSF7	cleavage and polyadenylation specific factor 7	1379.84	0.316	0.253037	1.24883	0.211728	0.489258	10.6089	10.8069	10.1138	10.3276	10.4084	10.2558	10.2163
SDHAF2	succinate dehydrogenase complex assembly factor 2	222.283	-0.315526	0.375342	-0.840636	0.400552	0.680718	7.96915	7.56248	7.64596	7.64503	7.93388	7.91844	7.66293
LOC132328610	uncharacterized LOC132328610	254.199	-0.0235575	0.483147	-0.0487584	0.961112	0.986755	8.30614	8.04695	7.72615	7.38911	8.13624	7.94208	7.68178
SYT7	synaptotagmin 7	84.5431	-1.12745	0.606755	-1.85817	0.0631453	0.23924	6.16866	6.43477	6.13145	6.03151	6.51021	6.59196	6.3208
LOC132328295	uncharacterized LOC132328295	16.4144	-0.0807548	1.56919	-0.0514628	0.958957	0.986349	3.88372	4.11404	3.88124	4.00601	3.93464	4.01183	3.99951
DAGLA	diacylglycerol lipase alpha	157.237	0.255402	0.377177	0.677141	0.498317	0.750147	7.42902	7.18326	7.27285	7.38607	7.16105	7.22761	7.31148
MYRF	myelin regulatory factor	15.3392	-2.69587	1.66839	-1.61585	0.106127	0.329315	3.78849	3.78754	3.89674	3.78654	3.94699	3.94253	3.99866
TMEM258	transmembrane protein 258	775.925	-0.611507	0.242203	-2.52477	0.0115773	0.0762848	9.63234	9.43428	9.24333	9.29978	9.65831	9.69984	9.93345
FEN1	flap structure-specific endonuclease 1	879.601	-1.01695	0.241005	-4.21964	2.45e-05	0.000699	9.48258	9.30963	9.68262	9.21938	9.94426	10.0645	10.1294
LOC132328627	uncharacterized LOC132328627	70.5129	0.857126	0.60819	1.40931	0.158744	0.416422	6.12318	6.20738	6.26245	6.07831	5.97004	5.84134	6.14379
RMDN3	regulator of microtubule dynamics 3	855.501	-0.29231	0.193388	-1.51152	0.130657	0.37318	9.6962	9.65523	9.72427	9.55383	9.9034	9.83622	9.7514
GCHFR	GTP cyclohydrolase I feedback regulator	104.635	0.170018	0.514285	0.330592	0.740953	0.892392	6.58526	6.68592	6.5669	6.91776	6.64553	6.49427	6.79538
DNAJC17	DnaJ heat shock protein family (Hsp40) member C17	427.177	0.34228	0.251582	1.36051	0.173669	0.438702	8.64913	8.72823	8.88197	8.92412	8.60804	8.65098	8.6275
LOC132328329	SITS-binding protein-like	51.5476	1.17735	0.747882	1.57425	0.11543	0.347682	5.67562	5.7604	5.79647	5.60256	5.57468	5.37823	5.60345
LOC132328628	ras-related and estrogen-regulated growth inhibitor-like	109.449	-0.157095	0.715719	-0.219493	0.826266	0.933658	6.21917	6.59697	6.51479	7.04567	6.9714	6.63488	6.3673
MRPL21	mitochondrial ribosomal protein L21	346.98	-0.417402	0.32809	-1.27222	0.203296	0.477994	8.64706	8.10538	8.26046	8.20327	8.56203	8.54435	8.47601
IGHMBP2	immunoglobulin mu DNA binding protein 2	651.759	-0.175095	0.268626	-0.651819	0.514518	0.762343	9.48211	9.08363	9.33711	9.22994	9.40446	9.13723	9.5869
SYT12	synaptotagmin 12	90.2254	-0.244295	0.567692	-0.430331	0.666955	0.853859	6.48424	6.46295	6.18673	6.56834	6.36553	6.63655	6.47379
PTDSS2	phosphatidylserine synthase 2	500.259	0.0805151	0.275729	0.292008	0.770281	0.907098	9.12958	9.08639	8.72304	8.91286	8.94779	9.0537	8.77395
ANO9	anoctamin 9	18.6006	0.328527	1.21753	0.269832	0.78729	0.91469	4.08387	4.22873	4.28169	4.20015	4.21319	4.18188	4.13971
SIGIRR	single Ig and TIR domain containing	19.0436	-0.287992	1.32263	-0.217742	0.82763	0.934247	4.08625	4.29176	4.24345	4.11042	4.31148	4.17118	4.13253
PKP3	plakophilin 3	2454.89	-0.54655	0.201804	-2.70832	0.00676255	0.0516647	10.8844	10.8561	11.2672	11.2359	11.5122	11.4204	11.388
B4GALNT4	beta-1,4-N-acetyl-galactosaminyltransferase 4	1052.24	-0.918349	0.245922	-3.73431	0.000188	0.00342162	9.51445	9.82384	9.55637	9.95063	10.0703	10.4358	10.3379
LOC132328638	interferon-induced transmembrane protein 1-like	47.8508	-0.876362	2.04464	-0.428614	0.668204	0.854264	5.71712	5.15959	5.36028	5.15629	5.66516	5.4838	5.43422
LOC132328641	dispanin subfamily A member 2b-like	46.9135	-1.40544	1.07618	-1.30596	0.191568	0.463062	5.06461	5.43447	5.23811	5.21525	5.85619	5.22364	5.22003
LOC132328640	interferon-induced transmembrane protein 5-like	61.7993	1.45706	0.602401	2.41876	0.0155735	0.094557	5.99298	6.05405	5.98025	5.96187	5.82645	5.64125	5.74104
PGGHG	protein-glucosylgalactosylhydroxylysine glucosidase	47.647	0.294248	1.21301	0.242576	0.808334	0.925412	5.14662	5.16311	5.66785	5.68836	5.51916	5.45798	5.21242
PSMD13	proteasome 26S subunit, non-ATPase 13	1537.65	-0.720342	0.251822	-2.86052	0.00422953	0.0368383	10.2236	9.90283	10.5918	10.5041	10.7234	10.8116	10.8653
SIRT3	sirtuin 3	649.883	0.246451	0.27544	0.894755	0.370918	0.655587	9.69037	9.33961	9.1297	9.30744	9.29237	9.07474	9.35535
RIC8A	RIC8 guanine nucleotide exchange factor A	600.218	-0.401799	0.210846	-1.90565	0.0566954	0.223753	9.10155	9.22258	9.08274	9.07509	9.32926	9.40277	9.2986
BET1L	Bet1 golgi vesicular membrane trafficking protein like	217.998	-0.46725	0.350395	-1.3335	0.182369	0.450649	7.73385	7.49495	7.63401	7.77374	7.75742	7.76966	8.01587
VPS51	VPS51 subunit of GARP complex	352.267	-0.967603	0.293595	-3.29571	0.000982	0.0119633	8.16449	8.34778	8.26333	7.96444	8.6638	8.69497	8.6365
INCENP	inner centromere protein	1110.3	-1.46379	0.2325	-6.29588	3.06e-10	4.54e-08	9.31729	9.55038	9.83612	9.4942	10.4866	10.4105	10.5229
LOC132328651	inner centromere protein-like	213.682	-1.25824	0.392626	-3.20467	0.00135219	0.0154446	7.33983	7.6766	7.41208	7.1919	7.8877	7.97601	7.92697
LRRC55	leucine rich repeat containing 55	1.93962	-3.45685	3.64888	-0.947374	0.343448	NA	0.909451	0.899631	0.899444	0.899513	0.899372	0.899389	0.970411
APLNR	apelin receptor	44.1595	-1.6595	0.869717	-1.90809	0.0563794	0.223091	5.1687	5.46481	5.15713	5.20151	5.57578	5.39882	5.53986
P2RX3	purinergic receptor P2X 3	14.1569	-0.103794	1.60691	-0.0645923	0.948499	0.981625	3.8539	3.69888	3.69751	3.85548	3.78912	3.7808	3.78875
SSRP1	structure specific recognition protein 1	3022.41	-0.613492	0.149095	-4.11477	3.88e-05	0.000993	11.2167	11.4105	11.4054	11.3769	11.7848	11.7372	11.7801
TNKS1BP1	tankyrase 1 binding protein 1	1388.92	-0.669039	0.225838	-2.96247	0.00305181	0.0288939	9.91562	10.2122	10.458	10.2157	10.7672	10.6187	10.5299
PRG2	proteoglycan 2, pro eosinophil major basic protein	16.5228	-3.20249	1.36226	-2.35087	0.0187295	0.106964	3.88823	3.92002	3.94052	3.88635	4.10155	4.08985	4.03327
LOC132328657	proteoglycan 3-like	29.2616	-0.142295	1.12787	-0.126163	0.899603	0.964051	4.81564	4.92919	4.65776	4.88	4.9039	4.82462	4.79563
SLC43A3	solute carrier family 43 member 3	87.0077	-0.171485	0.546453	-0.313816	0.753661	0.899177	6.19075	6.56165	6.32207	6.48632	6.47813	6.38606	6.46821
RTN4RL2	reticulon 4 receptor like 2	19.9902	-1.40278	1.17828	-1.19053	0.233838	0.515058	4.28833	4.16625	4.21412	4.27193	4.35365	4.39976	4.26484
TIMM10	translocase of inner mitochondrial membrane 10	869.903	-0.504514	0.277235	-1.81981	0.0687883	0.252045	9.85598	9.34877	9.77786	9.3193	9.89206	9.74147	10.0592
UBE2L6	ubiquitin conjugating enzyme E2 L6	1.22055	-3.69314	3.65614	-1.01012	0.312438	NA	0.273432	0.27336	0.273241	0.273285	0.273194	0.30571	0.292734
SERPING1	serpin family G member 1	104.589	-0.150021	0.540414	-0.277604	0.781316	0.912073	6.86984	6.56268	6.44799	6.67656	6.87529	6.64864	6.52339
YPEL4	yippee like 4	203.859	0.321999	0.449059	0.717054	0.473341	0.732048	7.84048	7.96055	7.3684	7.40968	7.71471	7.42562	7.49479
CLP1	cleavage factor polyribonucleotide kinase subunit 1	265.285	-0.406977	0.300155	-1.35589	0.175134	0.440755	7.98179	8.04901	7.8145	7.98581	8.12451	8.22578	8.06152
ZDHHC5	zinc finger DHHC-type palmitoyltransferase 5	1882.61	0.354147	0.203817	1.73757	0.0822867	0.281628	11.0016	11.1857	10.871	10.742	10.8667	10.7048	10.6103
MED19	mediator complex subunit 19	1164.56	0.506189	0.199796	2.53353	0.0112919	0.0748918	10.516	10.177	10.2522	10.2108	10.0072	9.91865	10.0263
TMX2	thioredoxin related transmembrane protein 2	283.762	-0.968631	0.334498	-2.89578	0.00378221	0.0339245	8.13049	7.9076	7.67244	7.81493	8.33719	8.29981	8.35995
SELENOH	selenoprotein H	1279.02	-0.367359	0.187651	-1.95767	0.0502689	0.207567	10.1561	10.0899	10.2837	10.2979	10.5238	10.4768	10.3077
BTBD18	BTB domain containing 18	3.65261	-0.65087	2.67562	-0.243259	0.807805	NA	1.83014	1.82993	1.89857	1.82971	1.83845	1.86678	1.86832
LOC132328672	uncharacterized LOC132328672	6.31918	1.22917	2.47396	0.496845	0.619299	NA	2.49528	2.69189	2.4942	2.49445	2.49889	2.55443	2.49949
CTNND1	catenin delta 1	2156.11	-0.474781	0.173544	-2.73579	0.00622308	0.048507	10.7375	10.9331	11.0265	10.9656	11.1822	11.3381	11.1735
LOC132328674	uncharacterized LOC132328674	2.87243	5.16962	3.69525	1.39899	0.161815	NA	1.40156	1.40138	1.40108	1.52401	1.40096	1.40099	1.40101
ZFP91	ZFP91 zinc finger protein, atypical E3 ubiquitin ligase	2439.93	0.138568	0.194655	0.711867	0.476547	0.733981	11.4842	11.3707	11.2165	11.0158	11.1277	11.2759	11.1732
CNTF	ciliary neurotrophic factor	457.219	0.578863	0.275632	2.10013	0.0357176	0.165889	9.06976	8.79681	8.90159	8.95536	8.61158	8.43955	8.82111
DTX4	deltex E3 ubiquitin ligase 4	643.206	0.219237	0.308398	0.710888	0.477153	0.734594	8.96695	9.29503	9.67137	9.38062	9.44865	9.14134	9.08703
MPEG1	macrophage expressed 1	169.656	0.539269	0.363697	1.48275	0.138142	0.38501	7.46453	7.62165	7.36519	7.3919	7.34817	7.25003	7.22041
LOC132328681	uncharacterized LOC132328681	215.73	-0.639079	1.0468	-0.61051	0.541524	0.779533	7.50436	8.06091	7.18537	6.6781	7.62171	7.63404	7.98961
LOC132328684	uncharacterized LOC132328684	17.0707	1.38125	1.558	0.886552	0.37532	0.659402	4.15114	3.91382	4.0192	4.11224	4.03854	3.9115	3.95385
LOC132328682	uncharacterized LOC132328682	83.2155	0.496575	0.551624	0.900205	0.368011	0.654022	6.17725	6.40874	6.53995	6.42737	6.35053	6.16857	6.31476
CDHR5	cadherin related family member 5	13.4356	1.45071	1.38064	1.05075	0.293374	0.581178	3.78022	3.62528	3.76455	3.75406	3.69035	3.65245	3.65372
SCT	secretin	14.5988	3.7963	1.57368	2.41238	0.0158488	0.0957634	3.66998	3.80168	3.83265	3.9444	3.6818	3.6879	3.66716
DRD4	dopamine receptor D4	2.34585	-4.6359	3.64393	-1.27223	0.203292	NA	1.19431	1.19417	1.19394	1.19403	1.19386	1.24001	1.24651
DEAF1	DEAF1 transcription factor	170.627	-0.0259034	0.37712	-0.0686873	0.945239	0.981024	7.52459	7.3913	7.35996	7.31196	7.28196	7.35361	7.56755
LOC132328690	uncharacterized LOC132328690	31.8714	-0.299046	0.798579	-0.374473	0.708053	0.874468	4.99282	4.88929	4.89825	5.04698	4.93175	4.9798	5.06471
TMEM80	transmembrane protein 80	110.927	0.360808	0.419853	0.859368	0.390138	0.672131	6.74427	6.80562	6.82011	6.92501	6.66339	6.74982	6.76042
LOC132328686	epidermal growth factor receptor kinase substrate 8-like protein 2	3515.51	0.682311	0.200609	3.4012	0.000671	0.00895155	11.9939	12.0286	11.9709	11.7276	11.2362	11.4182	11.7218
LOC132328691	uncharacterized LOC132328691	4.47659	0.352859	2.87081	0.122912	0.902176	NA	2.08569	2.08544	2.19838	2.08517	2.10282	2.08488	2.13792
LOC132328300	uncharacterized LOC132328300	30.2819	0.261202	1.25082	0.208825	0.834585	0.936457	4.9757	4.9845	4.67695	4.63516	4.8157	4.89772	4.68789
BUB1B	BUB1 mitotic checkpoint serine/threonine kinase B	546.927	-0.439599	0.274557	-1.60112	0.109351	0.335227	9.07132	9.03125	8.69901	9.03681	9.37676	9.21497	9.00396
PAK6	p21 (RAC1) activated kinase 6	333.794	1.0183	0.276377	3.68447	0.000229	0.00395507	8.66519	8.52411	8.50999	8.36375	8.02072	8.00875	8.11304
PLCB2	phospholipase C beta 2	228.551	0.452492	0.34178	1.32393	0.185527	0.454855	7.77008	7.78995	8.12625	7.84425	7.78005	7.69365	7.65165
INAFM2	InaF motif containing 2	537.462	0.163784	0.244258	0.670536	0.502516	0.753548	8.96744	9.02791	9.22984	9.15863	9.03401	8.87561	9.11799
CCDC9B	coiled-coil domain containing 9B	373.618	1.41027	0.290263	4.85859	1.18e-06	5.49e-05	8.76351	8.59855	8.94008	8.49491	8.00359	8.04236	8.0792
DISP2	dispatched RND transporter family member 2	66.6808	1.69607	0.793259	2.13811	0.0325079	0.155311	6.14348	6.32847	5.56087	5.82025	5.6915	5.66875	5.69114
KNSTRN	kinetochore localized astrin (SPAG5) binding protein	284.376	-0.801763	0.343186	-2.33623	0.0194792	0.109856	7.7947	8.10743	7.80442	8.03107	8.23688	8.51517	8.12864
IVD	isovaleryl-CoA dehydrogenase	185.887	0.0579824	0.442525	0.131026	0.895755	0.962642	7.37036	7.21579	7.82394	7.54563	7.5928	7.5281	7.35124
BAHD1	bromo adjacent homology domain containing 1	267.016	-0.340991	0.327636	-1.04076	0.297987	0.58678	8.08393	7.73037	8.02728	8.04229	8.02095	8.14966	8.2134
CHST14	carbohydrate sulfotransferase 14	435.323	0.0595491	0.288342	0.206523	0.836383	0.936805	8.64462	8.52191	8.94332	8.90441	8.62846	8.812	8.76874
CCDC32	coiled-coil domain containing 32	326.957	-0.409377	0.313111	-1.30745	0.19106	0.462412	8.30831	8.12704	8.22076	8.32845	8.1608	8.53791	8.57925
LOC132328703	protein-L-isoaspartate(D-aspartate) O-methyltransferase-like	407.701	0.460787	0.243396	1.89316	0.0583365	0.227358	8.82361	8.82805	8.65933	8.6937	8.48558	8.55006	8.53675
RPUSD2	RNA pseudouridine synthase domain containing 2	544.809	-0.54616	0.238734	-2.28773	0.0221531	0.120112	8.89323	9.07845	8.92608	8.84079	9.30629	9.30236	9.08477
KNL1	kinetochore scaffold 1	328.495	-0.761549	0.362146	-2.10288	0.0354767	0.165191	8.21097	8.21993	7.71997	8.34181	8.49244	8.46544	8.57919
RAD51	RAD51 recombinase	148.155	-1.015	0.395202	-2.5683	0.0102198	0.0695087	6.90485	7.09706	6.91334	7.10376	7.3819	7.27465	7.39964
TCIRG1	T cell immune regulator 1, ATPase H+ transporting V0 subunit a3	455.655	-0.245518	0.305341	-0.804078	0.421352	0.694321	9.04435	8.54096	8.77111	8.60106	9.05207	8.83891	8.74448
NDUFS8	NADH:ubiquinone oxidoreductase core subunit S8	555.49	-0.680484	0.242152	-2.81015	0.00495178	0.0411651	8.9803	8.98625	8.93882	8.77079	9.44677	9.26734	9.14969
LOC132328719	aldehyde dehydrogenase family 3 member B1-like	39.1867	0.0712531	1.03842	0.0686171	0.945294	0.981024	5.38188	5.01232	5.31322	5.23079	5.33387	5.17917	5.1858
LOC132328710	aldehyde dehydrogenase family 3 member B1-like	695.212	0.341258	0.329387	1.03604	0.300184	0.589017	9.28928	9.86705	9.57869	9.05086	9.52578	9.08268	9.22977
UNC93B1	unc-93 homolog B1, TLR signaling regulator	80.3674	-0.855914	0.590141	-1.45035	0.14696	0.399051	6.25822	6.27787	6.1676	6.00822	6.28714	6.59055	6.24345
MAX	MYC associated factor X	1164.5	-0.198372	0.221602	-0.895176	0.370693	0.655499	10.3312	10.1937	9.95029	9.97438	10.3493	10.2929	10.0789
FNTB	farnesyltransferase, CAAX box, beta	415.153	0.0490826	0.25289	0.194087	0.846108	0.94035	8.65626	8.86731	8.60949	8.66514	8.73777	8.6711	8.62627
RAB15	RAB15, member RAS oncogene family	1110.24	-0.272188	0.173925	-1.56497	0.11759	0.351503	10.0316	9.97279	10.0544	10.0934	10.2467	10.2384	10.1303
GPX2	glutathione peroxidase 2	41.7035	-1.19566	1.04384	-1.14544	0.252025	0.535536	5.19984	5.05567	5.44025	5.14443	5.52106	5.35116	5.3142
CHURC1	churchill domain containing 1	449.343	-0.72716	0.288982	-2.51628	0.01186	0.0775344	8.68867	8.4962	8.40673	8.78445	8.79142	9.12249	9.01141
SPTB	spectrin beta, erythrocytic	398.296	0.121999	0.266282	0.458156	0.64684	0.841449	8.83013	8.60523	8.48415	8.68008	8.58936	8.64214	8.55458
PLEKHG3	pleckstrin homology and RhoGEF domain containing G3	2079.12	-0.559423	0.227068	-2.46369	0.0137517	0.0862903	10.7608	11.0654	10.5073	10.9182	11.3224	11.2731	10.9725
NUP160	nucleoporin 160	674.12	-0.959141	0.281632	-3.40566	0.00066	0.00885084	8.954	9.38741	9.09977	8.80998	9.57813	9.78534	9.52385
FNBP4	formin binding protein 4	3842.1	0.277317	0.167659	1.65406	0.0981163	0.315153	11.7764	12.0735	11.9476	12.0919	11.8948	11.724	11.7514
AGBL2	AGBL carboxypeptidase 2	61.7585	1.0191	0.605602	1.68278	0.0924176	0.303014	6.12963	6.01029	5.87593	5.85967	5.85925	5.71124	5.78459
MTCH2	mitochondrial carrier 2	1686.17	0.193198	0.161718	1.19466	0.232221	0.513733	10.6905	10.8626	10.7486	10.767	10.6896	10.5745	10.6677
NUDT8	nudix hydrolase 8	328.599	-0.173194	0.284583	-0.608589	0.542797	0.780167	8.40422	8.24297	8.14454	8.45096	8.41464	8.40276	8.38189
NDUFV1	NADH:ubiquinone oxidoreductase core subunit V1	1753.58	-0.632714	0.204383	-3.09573	0.00196329	0.020728	10.5263	10.2667	10.7369	10.6727	10.9427	11.0126	10.9723
CABP2	calcium binding protein 2	327.928	-0.171747	0.353476	-0.48588	0.627052	0.831689	8.124	8.38424	7.99765	8.58791	8.25021	8.46978	8.41482
CDK2AP2	cyclin dependent kinase 2 associated protein 2	1401.18	0.618226	0.200717	3.08009	0.00206938	0.0215517	10.6332	10.7558	10.339	10.5823	10.2406	10.1042	10.2445
PITPNM1	phosphatidylinositol transfer protein membrane associated 1	729.65	-0.261828	0.265225	-0.987194	0.323547	0.611796	9.65896	9.48987	9.07126	9.42056	9.67548	9.57828	9.48446
AIP	aryl hydrocarbon receptor interacting protein	272.111	-0.468582	0.298174	-1.57151	0.116065	0.34901	7.99235	8.11703	7.94553	7.85681	8.26117	8.18258	8.12044
LOC132328303	uncharacterized LOC132328303	310.56	0.420863	0.410222	1.02594	0.304921	0.593115	7.75687	8.53127	8.46763	8.34028	8.26286	7.90354	8.16581
LOC132328729	uncharacterized LOC132328729	1.56403	-4.05284	3.65053	-1.11021	0.26691	NA	0.611547	0.611457	0.611306	0.611362	0.667508	0.620689	0.611273
LOC132328304	deleted in malignant brain tumors 1 protein-like	304.263	0.277127	0.347304	0.797939	0.424906	0.697118	8.34696	8.46507	8.0362	8.22862	8.24884	7.89254	8.27512
LOC132328305	uncharacterized LOC132328305	218.492	0.415789	0.447289	0.929576	0.352591	0.639881	7.44542	7.76622	7.53732	8.218	7.60691	7.67303	7.5884
LOC132328728	NACHT, LRR and PYD domains-containing protein 12-like	223.263	-0.447471	0.342305	-1.30723	0.191134	0.462412	7.57943	7.5507	7.83743	7.81609	7.87271	7.84953	7.94574
CEND1	cell cycle exit and neuronal differentiation 1	56.0931	0.0993521	0.808201	0.12293	0.902163	0.964962	5.59459	5.48138	6.06415	5.6727	5.65786	5.64203	5.83331
GATD1	glutamine amidotransferase class 1 domain containing 1	285	0.760961	0.361655	2.10411	0.0353691	0.165113	7.89523	8.06751	8.46799	8.43564	7.89419	7.91534	7.91786
TALDO1	transaldolase 1	1763.35	0.211343	0.16911	1.24974	0.211396	0.488641	10.6609	10.8582	10.9293	10.8825	10.7086	10.6853	10.7113
LOC132328734	epidermal growth factor receptor kinase substrate 8-like protein 2	2202.19	0.577022	0.203831	2.83088	0.00464196	0.0392864	11.4436	11.1525	11.1425	11.1805	10.667	10.7905	11.0767
LOC132328735	uncharacterized LOC132328735	24.0814	-1.07928	1.10267	-0.978793	0.327682	0.615436	4.41792	4.53791	4.6079	4.48833	4.66059	4.57456	4.61024
LOC132328736	uncharacterized LOC132328736	25.3022	-0.429128	1.06873	-0.40153	0.68803	0.86489	4.50741	4.74997	4.46153	4.52743	4.49767	4.58372	4.73652
LOC132328737	uncharacterized LOC132328737	8.73557	0.25126	1.9363	0.129763	0.896754	0.963161	3.17219	2.99443	3.02697	2.99391	3.02507	3.09401	3.00352
EIF4G2	eukaryotic translation initiation factor 4 gamma 2	9555.87	-0.332662	0.186845	-1.78042	0.0750077	0.266227	12.9023	13.1004	13.3679	13.0117	13.1514	13.3893	13.4595
LOC132329540	NA	13.0057	0.896106	1.51924	0.589839	0.555299	0.787111	3.77793	3.64873	3.54968	3.53225	3.56503	3.62432	3.57362
CTR9	CTR9 homolog, Paf1/RNA polymerase II complex component	1789.43	0.268954	0.193842	1.38749	0.165292	0.425341	10.6726	11.0617	10.8332	10.8789	10.6638	10.5898	10.8236
IRAG1	inositol 1,4,5-triphosphate receptor associated 1	42.5725	0.240504	0.75791	0.317325	0.750997	0.897927	5.25009	5.36102	5.411	5.52808	5.47431	5.31357	5.27706
LYVE1	lymphatic vessel endothelial hyaluronan receptor 1	46.4043	0.891599	0.725107	1.22961	0.218843	0.4978	5.38819	5.63964	5.48811	5.63628	5.50246	5.40316	5.32969
RNF141	ring finger protein 141	621.355	0.231314	0.323145	0.71582	0.474103	0.732048	9.30742	9.30171	9.64067	8.83065	9.38197	9.06456	9.05847
AMPD3	adenosine monophosphate deaminase 3	60.7422	-0.0692236	0.630333	-0.109821	0.912552	0.969185	5.93674	5.89125	5.80958	5.93	6.06995	5.73736	5.87642
ADM	adrenomedullin	15.3752	-0.683246	1.34678	-0.507318	0.611932	0.822088	3.9424	3.82099	3.84193	3.96091	3.95134	3.88032	3.97178
LOC132328746	uncharacterized LOC132328746	4.67274	-0.19101	2.19788	-0.0869064	0.930746	NA	2.1979	2.17823	2.26219	2.17794	2.20884	2.21512	2.20228
SBF2	SET binding factor 2	193.213	0.0339741	0.392846	0.0864818	0.931083	0.97637	7.46131	7.63232	7.41055	7.77869	7.70036	7.59518	7.3851
SWAP70	switching B cell complex subunit SWAP70	707.468	0.077027	0.267244	0.288227	0.773173	0.908333	9.29472	9.21977	9.6773	9.62847	9.27137	9.43974	9.56167
WEE1	WEE1 G2 checkpoint kinase	419.068	0.377409	0.26786	1.40898	0.158842	0.416605	8.85399	8.85638	8.52237	8.83791	8.57615	8.62582	8.55798
ZNF143	zinc finger protein 143	390.325	-0.117132	0.243937	-0.480173	0.631104	0.834399	8.68105	8.50887	8.5463	8.58145	8.67893	8.62712	8.61047
LOC132328755	uncharacterized LOC132328755	9.62677	0.00332446	1.76094	0.00188789	0.998494	0.999187	3.17207	3.17151	3.23024	3.33153	3.23631	3.20351	3.24721
IPO7	importin 7	3609.59	-0.299259	0.179105	-1.67085	0.0947505	0.308342	11.562	11.6286	11.9546	11.6947	11.8586	11.8789	12.0252
LOC132328307	serine/arginine repetitive matrix protein 3-like	78.3528	-0.148349	0.632433	-0.234568	0.814544	0.927786	6.30209	6.22729	6.39496	5.96986	6.21088	6.161	6.42246
TMEM41B	transmembrane protein 41B	502.3	0.179075	0.314838	0.568785	0.569502	0.796889	8.55574	8.93905	9.2805	9.06864	8.89802	8.8389	8.95849
DENND5A	DENN domain containing 5A	733.45	0.504945	0.291182	1.73412	0.0828962	0.282608	9.4984	9.26708	9.5876	9.96188	9.12979	9.32848	9.47075
SCUBE2	signal peptide, CUB domain and EGF like domain containing 2	403.884	-0.208057	0.51004	-0.407923	0.68333	0.861751	7.72571	8.11831	8.68221	9.06697	8.40599	8.53241	8.9025
NRIP3	nuclear receptor interacting protein 3	231.232	1.06267	0.362255	2.93348	0.00335189	0.0309028	7.815	7.7951	8.24712	7.92461	7.46791	7.4999	7.62864
TMEM9B	TMEM9 domain family member B	555.398	0.128272	0.288398	0.444774	0.656483	0.847124	9.12951	8.73921	9.28435	9.28982	8.97895	9.03585	9.16915
ASCL3	achaete-scute family bHLH transcription factor 3	91.3993	0.357963	0.564628	0.63398	0.526094	0.770631	6.76294	6.40391	6.37501	6.43558	6.23729	6.49853	6.49294
C6H11orf16	chromosome 6 C11orf16 homolog	104.388	-0.513013	0.689483	-0.744054	0.456844	0.720657	6.16485	6.79128	6.45927	6.72139	6.51361	6.6819	6.90456
AKIP1	A-kinase interacting protein 1	56.0262	-0.647217	0.94555	-0.684487	0.493668	0.746206	5.90087	5.4342	5.72925	5.66943	5.79014	5.8817	5.78659
DENND2B	DENN domain containing 2B	1016.83	-0.188901	0.212937	-0.887125	0.375012	0.65894	10.079	9.78085	9.99574	9.85503	9.94741	9.97371	10.2041
RPL27A	ribosomal protein L27a	9878.42	0.733928	0.21271	3.45037	0.00056	0.00783909	13.6306	13.4052	13.3107	13.3884	13.0834	12.5058	13.1062
LOC132329530	NA	9.93514	-2.153	1.67423	-1.28597	0.198454	0.471842	3.22498	3.30339	3.24016	3.22381	3.30994	3.34802	3.32693
LOC132329531	NA	3.24328	-5.10388	3.3693	-1.51482	0.129817	NA	1.61984	1.61965	1.61931	1.61943	1.64707	1.73035	1.61924
TRIM66	tripartite motif containing 66	35.8474	-0.286864	0.873166	-0.328534	0.742508	0.893257	4.97202	5.02487	5.13597	5.26443	5.13951	5.23556	5.04639
LMO1	LIM domain only 1	35.657	1.79558	0.753123	2.38418	0.0171173	0.100847	5.03386	5.25876	5.12961	5.23198	4.96392	4.9727	4.99944
RIC3	RIC3 acetylcholine receptor chaperone	44.2017	0.942201	0.693671	1.35828	0.174374	0.439807	5.50747	5.43529	5.57593	5.43098	5.38257	5.26131	5.41316
TUB	TUB bipartite transcription factor	137.846	-0.222867	0.480436	-0.463885	0.64273	0.839778	7.26555	7.04043	7.03203	6.77176	6.95323	7.11207	7.25929
RRAS2	RAS related 2	986.29	-0.289337	0.24387	-1.18644	0.235449	0.516836	9.8446	9.49596	9.97639	10.0297	9.91703	10.1094	10.0623
COPB1	COPI coat complex subunit beta 1	967.418	-0.577814	0.209415	-2.75918	0.00579471	0.0462744	9.66199	9.59901	9.95313	9.71122	10.0983	10.1163	10.0591
PSMA1	proteasome 20S subunit alpha 1	897.179	-0.384165	0.219831	-1.74755	0.0805425	0.278027	9.79188	9.64561	9.83317	9.47591	10.0222	9.90902	9.83845
PDE3B	phosphodiesterase 3B	94.1362	-0.507481	0.473424	-1.07194	0.283748	0.571421	6.53948	6.57163	6.34928	6.45335	6.63994	6.55637	6.64317
LOC132328777	vitamin D 25-hydroxylase	38.8959	-0.104891	0.734596	-0.142787	0.886458	0.958908	5.24776	5.14337	5.25775	5.36927	5.3321	5.22567	5.25743
CALCB	calcitonin related polypeptide beta	37.657	-5.13126	1.30189	-3.94138	8.1e-05	0.00177364	4.55805	4.5551	4.62756	4.55194	5.49682	4.72404	4.84405
SOX6	SRY-box transcription factor 6	62.6331	1.5945	0.839711	1.89886	0.0575824	0.225415	6.09201	5.49441	5.6576	6.2023	5.59229	5.7055	5.52546
LOC132328781	uncharacterized LOC132328781	17.9529	2.46889	1.3735	1.79752	0.072253	0.260225	4.06317	4.00025	3.96783	4.29571	3.91806	3.93441	4.0041
C6H11orf58	chromosome 6 C11orf58 homolog	2625.36	-0.0168862	0.143079	-0.11802	0.906052	0.967122	11.3359	11.383	11.3818	11.3098	11.3115	11.3513	11.427
PLEKHA7	pleckstrin homology domain containing A7	523.011	0.0714147	0.222357	0.321171	0.748081	0.896298	9.0125	8.98058	9.12364	9.05811	8.97848	9.09197	8.94551
RPS13	ribosomal protein S13	2834.04	-0.137762	0.174774	-0.78823	0.430562	0.701615	11.608	11.2994	11.4092	11.3587	11.6445	11.4164	11.476
PIK3C2A	phosphatidylinositol-4-phosphate 3-kinase catalytic subunit type 2 alpha	757.095	0.535964	0.257766	2.07926	0.037593	0.171005	9.6436	9.97961	9.48182	9.48284	9.45453	9.35109	9.25657
LOC132328786	uncharacterized LOC132328786	35.8422	0.243956	0.814899	0.299369	0.764658	0.904151	5.11721	5.32712	4.99738	5.0447	5.08209	5.09511	5.12342
NUCB2	nucleobindin 2	1833.19	-0.705351	0.168901	-4.17612	2.97e-05	0.000809	10.6835	10.5541	10.6918	10.4747	11.0651	10.9973	11.1245
KCNJ11	potassium inwardly rectifying channel subfamily J member 11	14.8499	1.79168	1.6902	1.06004	0.289128	0.576373	3.68061	3.87936	3.9727	3.67867	3.6875	3.74389	3.72608
ABCC8	ATP binding cassette subfamily C member 8	25.71	0.0823524	0.833519	0.0988008	0.921296	0.973074	4.63243	4.65973	4.69067	4.72826	4.6123	4.67275	4.7242
USH1C	USH1 protein network component harmonin	4.15585	-2.23986	2.85126	-0.785568	0.432121	NA	1.99864	1.9984	2.03597	1.99814	1.99784	2.03974	2.09133
LOC132328793	uncharacterized LOC132328793	7.85616	-0.862526	1.55645	-0.554162	0.579468	0.802955	2.91888	2.98208	2.96135	2.95031	2.97901	3.00843	2.95673
LOC132328792	ferritin light chain-like	442.564	-0.386582	0.324769	-1.19033	0.233917	0.515058	8.57377	8.31388	8.81842	8.9001	8.83051	9.04027	8.74257
MYOD1	myogenic differentiation 1	2.49535	-0.489831	3.03206	-0.16155	0.87166	NA	1.29156	1.29141	1.29117	1.34186	1.31781	1.30998	1.30101
LOC132328795	uncharacterized LOC132328795	9.69673	4.38213	1.98549	2.20708	0.0273088	0.138221	3.12912	3.21227	3.22859	3.33681	3.12709	3.12719	3.14325
KCNC1	potassium voltage-gated channel subfamily C member 1	33.4828	0.710366	0.837734	0.847961	0.39646	0.676696	5.01323	5.05472	4.96798	5.18959	5.00394	5.04424	4.88391
SERGEF	secretion regulating guanine nucleotide exchange factor	233.563	-0.270827	0.352254	-0.768839	0.441989	0.71	7.53503	7.80105	7.84692	7.9798	7.86501	7.95658	7.93177
TPH1	tryptophan hydroxylase 1	4.98298	1.48941	2.80443	0.531092	0.595355	NA	2.18947	2.18916	2.18863	2.35246	2.22178	2.20373	2.18851
SAAL1	serum amyloid A like 1	525.643	-0.0721697	0.29655	-0.243365	0.807723	0.925275	8.99386	8.80842	9.32967	8.80066	8.90974	9.05972	9.15607
LOC132328803	serum amyloid A protein-like	73.0555	-0.613204	1.84174	-0.332948	0.739174	0.891539	5.42342	5.49679	6.14906	6.00206	6.49878	5.58211	5.46341
HPS5	HPS5 biogenesis of lysosomal organelles complex 2 subunit 2	693.442	0.283222	0.219776	1.28869	0.197507	0.470907	9.56729	9.37829	9.55366	9.48217	9.22604	9.28682	9.47995
GTF2H1	general transcription factor IIH subunit 1	994.04	0.172216	0.185126	0.930264	0.352234	0.639881	10.1111	9.9502	9.95732	9.96581	9.81627	9.90771	9.9533
LOC132328804	uncharacterized LOC132328804	2.8299	1.70621	3.36923	0.50641	0.612569	NA	1.49672	1.40292	1.40264	1.40274	1.42081	1.40742	1.40258
LDHA	lactate dehydrogenase A	9265.53	-0.639067	0.197873	-3.22969	0.00123927	0.0144296	12.9466	12.5824	12.9733	13.206	13.284	13.4481	13.4428
TSG101	tumor susceptibility 101	456.312	0.10147	0.287823	0.352545	0.72443	0.883676	9.11314	8.63368	8.88782	8.67023	8.82434	8.72531	8.82271
LOC132328385	ubiquitin-conjugating enzyme E2 variant 3-like	2.11361	4.73352	3.70127	1.27889	0.200935	NA	1.02755	1.02742	1.09619	1.04668	1.02714	1.02716	1.02717
SPTY2D1	SPT2 chromatin protein domain containing 1	880.864	0.328787	0.221012	1.48764	0.136845	0.382813	9.94905	9.88814	9.80066	9.76958	9.48585	9.59614	9.85792
TMEM86A	transmembrane protein 86A	235.506	1.34001	0.386636	3.46582	0.000529	0.00749316	8.04171	7.89012	8.23819	7.77606	7.25012	7.5823	7.52005
PTPN5	protein tyrosine phosphatase non-receptor type 5	31.299	-0.0166661	0.756148	-0.0220407	0.982415	0.993862	4.98037	4.91416	5.0174	4.91638	4.92337	5.01725	4.93692
PTPRJ	protein tyrosine phosphatase receptor type J	124.213	1.31181	0.441832	2.96902	0.00298753	0.0284651	6.97086	7.20018	7.00285	6.96728	6.77588	6.55663	6.63738
OSBPL5	oxysterol binding protein like 5	2369.92	-0.0964628	0.19339	-0.4988	0.61792	0.826994	11.1886	11.2558	11.226	11.0291	10.9692	11.3424	11.3704
LOC132328814	tumor necrosis factor receptor superfamily member 26-like	122.01	0.0622075	0.487772	0.127534	0.898518	0.963602	7.18164	6.74367	6.78173	6.85681	7.00863	6.78072	6.86268
CARS1	cysteinyl-tRNA synthetase 1	2814.23	1.25535	0.205527	6.10793	1.01e-09	1.31e-07	11.8086	11.9354	11.6094	11.3567	10.9385	10.8213	10.8394
NAP1L4	nucleosome assembly protein 1 like 4	1955.4	0.164411	0.170494	0.964323	0.334884	0.622773	10.8436	10.9639	11.1299	10.9435	10.9363	10.8132	10.8524
LOC132328819	uncharacterized LOC132328819	9.23017	-0.404695	1.87966	-0.215302	0.829532	0.934918	3.24394	3.08221	3.10368	3.08165	3.20856	3.10033	3.12557
PHLDA2	pleckstrin homology like domain family A member 2	5375.04	0.161027	0.235865	0.682707	0.494792	0.746895	12.6737	12.6454	12.294	11.9355	12.4406	12.3233	12.1652
SLC22A18	solute carrier family 22 member 18	123.332	1.27641	0.535155	2.38512	0.0170735	0.100728	6.6417	7.22658	7.1691	6.82696	6.48487	6.68769	6.68197
CDKN1C	cyclin dependent kinase inhibitor 1C	296.647	0.316147	0.286627	1.10299	0.270031	0.555431	8.31321	8.15907	8.15856	8.40087	8.14956	8.0723	8.13717
KCNQ1	potassium voltage-gated channel subfamily Q member 1	36.7334	0.102259	0.958838	0.106649	0.915068	0.97032	5.01174	4.93269	5.39691	5.07293	5.00644	5.18034	5.13413
TRPM5	transient receptor potential cation channel subfamily M member 5	4.33513	5.75989	3.16247	1.82133	0.0685573	NA	2.0205	2.09916	2.01983	2.11918	2.01967	2.01971	2.01974
TSSC4	tumor suppressing subtransferable candidate 4	569.089	0.112231	0.215535	0.520711	0.602568	0.817024	9.1065	9.17787	9.22773	9.19009	9.01479	9.15398	9.17109
CD81	CD81 molecule	2782.58	-0.37285	0.238717	-1.56189	0.118314	0.352966	11.0144	11.0491	11.4744	11.5965	11.3582	11.7277	11.5745
TSPAN32	tetraspanin 32	56.4829	0.313833	0.664922	0.471984	0.636938	0.837606	5.6237	5.78087	5.9911	5.81047	5.73867	5.68468	5.83601
ASCL2	achaete-scute family bHLH transcription factor 2	900.186	1.3103	0.253767	5.1634	2.43e-07	1.47e-05	10.0328	9.80049	10.108	10.1281	9.31028	8.95663	9.43418
TH	tyrosine hydroxylase	2.41889	4.92254	3.69844	1.33098	0.183196	NA	1.17618	1.17604	1.17581	1.27423	1.17573	1.17575	1.17576
IGF2	insulin like growth factor 2	1992.99	0.761339	0.239895	3.17363	0.00150546	0.0168866	11.2735	11.0498	10.8626	11.2491	10.9346	10.4411	10.418
LOC132328830	uncharacterized LOC132328830	48.4458	0.937688	0.772933	1.21315	0.225071	0.505827	5.47032	5.68162	5.70336	5.53476	5.60691	5.32079	5.41702
LOC132328340	uncharacterized LOC132328340	1.64171	0.0655739	3.58541	0.0182891	0.985408	NA	0.67616	0.71625	0.675901	0.675961	0.675838	0.675853	0.705324
LOC132328833	uncharacterized LOC132328833	13.1285	0.762982	1.39322	0.54764	0.583939	0.805887	3.60641	3.74365	3.69551	3.74522	3.71202	3.64213	3.62911
MRPL23	mitochondrial ribosomal protein L23	930.565	0.161863	0.201983	0.80137	0.422917	0.695372	9.97797	9.83368	10.0125	9.74951	9.86099	9.71577	9.82397
TNNT3	troponin T3, fast skeletal type	7.36873	-0.123118	2.25381	-0.0546268	0.956436	NA	2.78248	2.78206	2.82499	2.90326	2.90712	2.79074	2.7812
PRR33	proline rich 33	2.10277	2.02514	3.24821	0.623462	0.532981	NA	1.0577	1.03813	1.04904	1.08275	1.03784	1.05216	1.03788
LSP1	lymphocyte specific protein 1	504.67	-0.356472	0.30858	-1.1552	0.248007	0.531956	8.58641	8.83751	9.08532	8.9205	9.04979	9.29199	8.79415
TNNI2	troponin I2, fast skeletal type	21.5936	1.91445	1.75991	1.08782	0.276676	0.562772	4.05935	4.58377	4.23743	4.05627	4.14406	4.05457	4.1472
SYT8	synaptotagmin 8	9.42247	0.861438	1.7619	0.488925	0.624895	0.830892	3.14728	3.28394	3.20569	3.2222	3.21179	3.1973	3.14561
LOC132328840	cytosolic 5'-nucleotidase 1A-like	226.404	-0.0257131	0.339086	-0.0758306	0.939554	0.978826	7.58204	7.93308	7.91168	7.77234	7.82502	7.84029	7.79796
CTSD	cathepsin D	8940.45	0.00636924	0.153493	0.0414953	0.966901	0.988252	13.0614	13.1663	13.1804	13.0918	13.0084	13.0281	13.3032
IFITM10	interferon induced transmembrane protein 10	159.677	-0.113064	0.487862	-0.231753	0.81673	0.928902	7.47081	7.39025	7.20583	6.88403	7.15401	7.45838	7.27411
DUSP8	dual specificity phosphatase 8	176.775	1.12217	0.408143	2.74945	0.0059695	0.0470935	7.7732	7.39632	7.32255	7.66329	7.24754	7.07874	7.13634
MOB2	MOB kinase activator 2	1485.33	-0.271469	0.235971	-1.15043	0.249966	0.533879	10.3233	10.1213	10.7346	10.5157	10.5848	10.5372	10.7339
BRSK2	BR serine/threonine kinase 2	37.8313	3.14257	0.804781	3.90487	9.43e-05	0.00200792	5.2541	5.16267	5.06554	5.3822	4.93761	4.93031	4.96607
TOLLIP	toll interacting protein	837.31	0.227828	0.205622	1.108	0.267864	0.552946	9.66119	9.65367	9.86897	9.83911	9.54195	9.62993	9.70407
LOC132328387	mucin-5B-like	40.7894	-1.18361	0.900795	-1.31397	0.188857	0.459564	5.12852	5.37824	5.07401	5.19638	5.34454	5.2319	5.49586
LOC132328388	mucin-5AC-like	9.16987	2.58186	2.37001	1.08939	0.275982	0.56235	2.98465	3.04625	2.98303	3.2601	2.98264	2.98273	3.0319
LOC132328389	mucin-5AC-like	5.77665	6.17427	2.90176	2.12777	0.0333563	NA	2.40508	2.49872	2.40421	2.54334	2.40399	2.40404	2.40409
LOC132328850	uncharacterized LOC132328850	5.37085	2.80898	2.71829	1.03336	0.301434	NA	2.33622	2.29502	2.29445	2.45852	2.31824	2.29428	2.29432
LOC132328851	mucin-5B	4.34574	3.20356	2.90638	1.10225	0.270352	NA	2.0358	2.0049	2.00444	2.14445	2.00427	2.01946	2.00434
MUC2	mucin 2, oligomeric mucus/gel-forming	5.74486	6.16795	3.31967	1.858	NA	NA	2.28461	2.28422	2.28357	2.52786	2.28332	2.28338	2.28343
MUC6	mucin 6, oligomeric mucus/gel-forming	3.86757	1.90831	3.03718	0.628317	0.529796	NA	1.9517	1.82322	1.82285	1.82298	1.83649	1.83726	1.82276
AP2A2	adaptor related protein complex 2 subunit alpha 2	499.454	-0.341145	0.220606	-1.5464	0.122008	0.35944	8.80528	8.94262	8.85483	8.90495	9.02835	9.04537	9.10381
CHID1	chitinase domain containing 1	157.766	-0.841012	0.408678	-2.05788	0.0396014	0.176914	7.2112	7.15592	7.20093	6.92378	7.49812	7.4814	7.27871
TSPAN4	tetraspanin 4	329.963	0.0294345	0.309534	0.0950929	0.924241	0.973581	8.51932	8.43307	8.35589	8.0882	8.249	8.43465	8.34995
POLR2L	RNA polymerase II, I and III subunit L	991.696	-0.327768	0.260388	-1.25877	0.208114	0.484189	9.92507	10.1335	9.7668	9.46026	9.97709	10.0394	10.1247
CD151	CD151 molecule (Raph blood group)	695.762	-0.547733	0.262214	-2.08888	0.0367186	0.168969	9.24088	8.97342	9.5306	9.28974	9.54357	9.54216	9.68805
CRACR2B	calcium release activated channel regulator 2B	69.9783	0.551806	0.698715	0.789743	0.429678	0.700724	5.78885	6.33584	6.12166	6.13149	6.10802	5.89858	5.97835
PNPLA2	patatin like phospholipase domain containing 2	229.712	0.146536	0.461781	0.317327	0.750996	0.897927	7.74249	7.41754	8.24265	7.68652	7.95266	7.70404	7.58892
RPLP2	ribosomal protein lateral stalk subunit P2	20429.9	0.460622	0.152827	3.014	0.00257825	0.0254884	14.4086	14.6182	14.377	14.3268	14.1114	14.0028	14.2235
LOC132329533	NA	7.50374	-2.3328	2.11865	-1.10108	0.270863	0.556379	2.80651	2.80605	2.87242	2.80556	2.87775	2.81999	2.96936
PIDD1	p53-induced death domain protein 1	143.514	0.304919	0.395573	0.770827	0.440809	0.709543	7.21985	7.32586	7.06674	7.14362	7.04727	7.1913	7.03343
SLC25A22	solute carrier family 25 member 22	263.45	0.511157	0.419075	1.21973	0.222569	0.502464	8.37141	7.55446	8.21315	8.02623	7.92417	7.81113	7.85368
IRF7	interferon regulatory factor 7	33.8045	0.270096	1.11091	0.24313	0.807905	0.925383	4.78063	5.28233	4.93033	4.91314	5.00581	4.94982	4.93826
LOC132328863	malignant fibrous histiocytoma-amplified sequence 1-like	5.05057	-5.74307	2.42944	-2.36395	0.0180814	NA	2.27634	2.27605	2.27556	2.27574	2.369	2.34827	2.31901
PHRF1	PHD and ring finger domains 1	1127.57	0.146777	0.226076	0.64924	0.516183	0.763131	9.99285	10.4621	10.1539	9.99786	10.1003	10.106	10.0294
LOC132328867	uncharacterized LOC132328867	57.5809	0.685537	0.702481	0.975878	0.329125	0.617063	5.8628	6.05127	5.78276	5.59549	5.79066	5.71538	5.6291
RASSF7	Ras association domain family member 7	1008.48	-0.347773	0.210359	-1.65323	0.0982837	0.315364	9.71933	10.0783	9.86765	9.79911	10.1358	10.132	9.98562
LRRC56	leucine rich repeat containing 56	84.8061	0.43007	0.513672	0.837247	0.402454	0.682227	6.35685	6.30588	6.487	6.54243	6.41889	6.32203	6.23236
LOC132328871	uncharacterized LOC132328871	165.139	0.360799	0.439821	0.820331	0.412028	0.688334	7.19961	7.5045	7.46733	7.37372	6.98812	7.39978	7.35621
HRAS	HRas proto-oncogene, GTPase	3728.77	-0.14134	0.153447	-0.921098	0.356999	0.643937	11.7423	11.7518	11.8962	11.8828	11.86	11.844	12.0344
LOC132328869	USP6 N-terminal-like protein	267.576	0.209354	0.320382	0.653452	0.513465	0.76174	8.30846	8.07643	8.04162	7.88973	8.00476	7.98552	8.00541
RNH1	ribonuclease/angiogenin inhibitor 1	611.669	-0.221655	0.261502	-0.847623	0.396648	0.67678	9.17063	8.93834	9.43355	9.16452	9.3718	9.19467	9.37358
CHKA	choline kinase alpha	620.278	-0.165997	0.257409	-0.644874	0.519009	0.765197	9.50561	9.20073	9.01388	9.12147	9.32674	9.32437	9.30711
LOC132328875	uncharacterized LOC132328875	6.7063	-0.883492	1.94833	-0.45346	0.650218	NA	2.67923	2.67884	2.73223	2.74163	2.70487	2.79369	2.69784
KMT5B	lysine methyltransferase 5B	1022.31	0.0903816	0.229782	0.393337	0.694071	0.867704	9.8157	10.1371	10.2032	9.84219	9.82502	9.98392	10.0567
C6H11orf24	chromosome 6 C11orf24 homolog	550.017	-0.208683	0.243306	-0.857695	0.391061	0.672948	8.94063	9.21246	8.92716	9.08278	9.08597	9.11477	9.2713
LRP5	LDL receptor related protein 5	362.653	-0.280494	0.284178	-0.987039	0.323623	0.611796	8.17856	8.49311	8.46645	8.55236	8.577	8.57372	8.5618
PPP6R3	protein phosphatase 6 regulatory subunit 3	1319.57	0.506622	0.170592	2.96979	0.00298	0.0284294	10.447	10.382	10.5391	10.5519	10.1317	10.1451	10.2182
GAL	galanin and GMAP prepropeptide	1.82231	1.87039	3.62031	0.516638	0.605409	NA	0.814082	0.813976	0.813799	0.876696	0.827246	0.813747	0.81376
CPT1A	carnitine palmitoyltransferase 1A	1211.7	0.0281983	0.166363	0.169498	0.865405	0.951013	10.2874	10.2271	10.2307	10.2533	10.1648	10.2812	10.2475
LOC132328881	uncharacterized LOC132328881	4.79326	-1.57637	2.11792	-0.7443	0.456695	NA	2.22327	2.22299	2.27106	2.23568	2.29171	2.24595	2.27071
LOC132328341	uncharacterized LOC132328341	2.47385	4.95082	3.38173	1.46399	0.143197	NA	1.25179	1.3152	1.27897	1.26459	1.2513	1.25132	1.25134
EHF	ETS homologous factor	4386.3	1.00912	0.170666	5.91284	3.36e-09	3.71e-07	12.2649	12.3577	12.2827	12.3539	11.6758	11.3988	11.7877
LOC132328885	uncharacterized LOC132328885	2.11653	4.73065	3.70132	1.2781	0.201214	NA	0.995104	0.994984	0.994782	1.08156	0.994704	0.994723	0.994738
APIP	APAF1 interacting protein	1289.09	0.0642766	0.21094	0.304716	0.760583	0.902695	10.4229	10.0444	10.4242	10.4364	10.295	10.2148	10.3948
PDHX	pyruvate dehydrogenase complex component X	766.217	0.179417	0.274253	0.654202	0.512982	0.7614	9.21885	9.53513	9.71459	9.86887	9.47183	9.41446	9.62577
CD44	CD44 molecule (Indian blood group)	4464.1	0.708914	0.180027	3.93782	8.22e-05	0.00179492	12.2323	12.4167	12.0432	12.4234	11.7007	11.7789	11.9329
SLC1A2	solute carrier family 1 member 2	32.7894	0.728169	0.744692	0.977813	0.328167	0.615986	5.03455	5.05822	5.06752	5.05841	5.0005	5.00915	4.90334
PAMR1	peptidase domain containing associated with muscle regeneration 1	19.9461	1.19298	1.559	0.765221	0.44414	0.711424	4.06297	4.06167	4.26446	4.45133	4.14672	4.17988	4.08145
FJX1	four-jointed box kinase 1	756.197	-0.685961	0.228544	-3.00144	0.0026871	0.0262614	9.29817	9.2321	9.26462	9.58075	9.82988	9.72335	9.70516
LDLRAD3	low density lipoprotein receptor class A domain containing 3	600.84	0.433791	0.228479	1.89861	0.0576163	0.22543	9.37633	9.47502	9.19611	9.1934	9.05864	9.07604	9.09653
COMMD9	COMM domain containing 9	234.588	-0.248777	0.32362	-0.768733	0.442052	0.71	7.84421	7.92607	7.61966	7.86435	7.88866	7.92387	7.95751
PRR5L	proline rich 5 like	50.6944	0.568646	0.5994	0.948693	0.342777	0.630674	5.75124	5.65602	5.7264	5.60267	5.62759	5.56703	5.58714
TRAF6	TNF receptor associated factor 6	523.105	0.0482979	0.236836	0.203929	0.838409	0.937016	9.07187	9.00157	9.04314	9.03651	8.92589	8.90484	9.1825
RAG2	recombination activating 2	2.12803	0.189263	3.56203	0.0531336	0.957625	NA	1.06107	1.06095	1.1142	1.06081	1.07853	1.07951	1.06069
IFTAP	intraflagellar transport associated protein	115.968	-0.397342	0.53022	-0.749392	0.453621	0.719052	6.62337	6.69441	6.65	7.01373	6.70676	7.11757	6.75677
LRRC4C	leucine rich repeat containing 4C	61.307	-0.369579	0.775443	-0.476603	0.633645	0.835863	6.11874	5.81431	5.62725	5.63678	5.71703	5.98747	5.96406
API5	apoptosis inhibitor 5	2536.27	0.45381	0.15408	2.9453	0.00322644	0.0301852	11.4931	11.3106	11.3792	11.4901	11.0669	11.1164	11.1762
TTC17	tetratricopeptide repeat domain 17	666.678	0.327459	0.223256	1.46674	0.142447	0.392553	9.53505	9.47147	9.43845	9.3441	9.24409	9.40529	9.12314
LOC132328342	uncharacterized LOC132328342	26.84	2.22917	1.20849	1.8446	0.0650963	0.244368	4.76153	4.43845	4.5986	4.8707	4.47565	4.53405	4.47453
HSD17B12	hydroxysteroid 17-beta dehydrogenase 12	2415.49	-0.647788	0.211995	-3.05568	0.0022455	0.0230341	10.8959	10.7849	11.332	10.9664	11.3703	11.4275	11.5339
ALKBH3	alkB homolog 3, alpha-ketoglutarate dependent dioxygenase	251.917	0.30101	0.419659	0.717273	0.473206	0.732048	7.75502	8.03711	8.35748	7.6592	7.69065	7.98682	7.88845
C6H11orf96	chromosome 6 C11orf96 homolog	160.191	-0.400214	0.56918	-0.703141	0.481968	0.738689	7.03247	7.43779	6.89146	7.23294	7.74157	6.97316	7.0241
LOC132328904	1-aminocyclopropane-1-carboxylate synthase-like protein 1	191.481	-0.825664	0.388566	-2.1249	0.0335949	0.158734	7.13428	7.43795	7.43697	7.53577	7.75971	7.6364	7.75115
EXT2	exostosin glycosyltransferase 2	502.353	-0.437556	0.30651	-1.42754	0.153423	0.408528	8.54163	8.85829	9.01478	8.90428	8.77349	9.23044	9.17787
ALX4	ALX homeobox 4	671.621	0.563195	0.225301	2.49974	0.0124283	0.080305	9.56513	9.48026	9.62422	9.31505	9.11426	9.15619	9.27688
LOC132328908	uncharacterized LOC132328908	1.46629	-3.95968	3.65185	-1.0843	0.278234	NA	0.527676	0.527591	0.527448	0.527501	0.57528	0.541502	0.527417
LOC132328909	uncharacterized LOC132328909	21.2857	-0.426061	0.954023	-0.446595	0.655168	0.846555	4.31097	4.47807	4.35539	4.36457	4.40516	4.40801	4.43043
CD82	CD82 molecule	190.894	0.324076	0.459657	0.70504	0.480785	0.737781	7.35862	7.26252	7.92958	7.64082	7.35269	7.40038	7.6119
TSPAN18	tetraspanin 18	1540.12	-0.0222416	0.214459	-0.10371	0.917399	0.971421	10.4564	10.6199	10.5777	10.6438	10.2727	10.7674	10.6718
TP53I11	tumor protein p53 inducible protein 11	396.761	-0.295345	0.340823	-0.866565	0.38618	0.668307	8.35726	8.53376	8.85219	8.33674	8.41339	8.8039	8.81046
PRDM11	PR/SET domain 11	271.29	0.256009	0.332037	0.771028	0.440691	0.709429	8.21358	7.94241	8.11294	8.17785	8.155	8.03271	7.78961
SYT13	synaptotagmin 13	35.3891	1.84716	0.821056	2.24974	0.0244656	0.12856	4.94457	5.20061	5.0408	5.30385	4.92176	4.91677	4.9504
LOC132328392	astacin-like metalloendopeptidase	4.85509	4.05828	2.80755	1.44549	0.148321	NA	2.18032	2.28844	2.17958	2.2615	2.18855	2.17944	2.17947
LOC132328343	uncharacterized LOC132328343	3.69061	5.51798	3.69158	1.49475	0.13498	NA	1.85846	1.71285	1.7125	1.71263	1.71237	1.7124	1.71243
FUT8	fucosyltransferase 8	286.282	-0.425065	0.328435	-1.29422	0.195591	0.468351	8.24411	8.09055	8.05486	7.78792	8.19163	8.31796	8.23525
C1QTNF4	C1q and TNF related 4	52.8722	0.250061	0.861427	0.290287	0.771597	0.907366	5.94572	5.38056	5.50256	5.64328	5.72314	5.62342	5.42947
FAM180B	family with sequence similarity 180 member B	142.511	1.65213	0.479184	3.4478	0.000565	0.00788756	7.18033	7.0892	7.44179	7.2368	6.90777	6.71014	6.55568
NDUFS3	NADH:ubiquinone oxidoreductase core subunit S3	1346.79	0.146486	0.183448	0.798518	0.42457	0.696944	10.593	10.3826	10.2903	10.4362	10.3892	10.3122	10.3122
KBTBD4	kelch repeat and BTB domain containing 4	159.21	-0.434825	0.378451	-1.14896	0.250572	0.534019	7.11379	7.34448	7.14728	7.30724	7.32091	7.45961	7.37355
PTPMT1	protein tyrosine phosphatase mitochondrial 1	357.563	0.711204	0.281261	2.52863	0.0114509	0.0757183	8.7812	8.52454	8.5976	8.42637	8.32273	8.24354	8.17812
CELF1	CUGBP Elav-like family member 1	1037.64	0.0632826	0.208672	0.303263	0.761689	0.902955	10.1994	10.0088	10.0023	9.89126	9.83054	10.0498	10.0806
RAPSN	receptor associated protein of the synapse	11.7542	1.7906	1.82097	0.983318	0.325451	0.613319	3.47167	3.62435	3.34929	3.34976	3.35885	3.41033	3.37627
PSMC3	proteasome 26S subunit, ATPase 3	1098.4	-0.432986	0.217349	-1.99213	0.046357	0.196278	9.76291	9.88079	10.2198	9.95324	10.2335	10.2306	10.2439
LOC132328925	transmembrane protein 178B-like	29.9266	-0.947448	1.03598	-0.914539	0.360434	0.647187	4.69825	4.81151	4.84105	4.93608	4.96349	4.92771	4.90404
SLC39A13	solute carrier family 39 member 13	402.656	-0.141101	0.274186	-0.514617	0.606821	0.819437	8.37803	8.63436	8.62172	8.78607	8.67307	8.69349	8.6962
SPI1	Spi-1 proto-oncogene	52.8094	1.31188	0.732034	1.79211	0.0731156	0.262073	5.80007	5.82359	5.54968	5.75858	5.63949	5.40902	5.5206
MYBPC3	myosin binding protein C3	12.849	3.22076	1.6769	1.92066	0.0547748	0.21868	3.75309	3.57458	3.47909	3.60657	3.50826	3.49448	3.47878
MADD	MAP kinase activating death domain	445.741	-0.185359	0.267752	-0.692281	0.488761	0.743704	8.7232	8.98499	8.62497	8.62394	8.86937	8.82448	8.84354
NR1H3	nuclear receptor subfamily 1 group H member 3	1184.35	-0.180865	0.207129	-0.873198	0.382555	0.665058	10.1376	10.3601	10.1241	9.96093	10.175	10.2593	10.3601
ACP2	acid phosphatase 2, lysosomal	244.182	-0.241489	0.318329	-0.758614	0.448084	0.714681	7.75878	7.84808	8.03902	7.84832	8.05239	8.00263	7.88327
DDB2	damage specific DNA binding protein 2	557.078	-0.472575	0.269128	-1.75595	0.0790978	0.274781	8.91102	8.73024	9.01206	9.23027	9.16588	9.3042	9.26721
PACSIN3	protein kinase C and casein kinase substrate in neurons 3	274.138	-0.313638	0.310059	-1.01154	0.311757	0.601495	7.97536	7.86016	8.1148	8.13267	8.21855	8.22665	8.04608
ARFGAP2	ADP ribosylation factor GTPase activating protein 2	649.325	-0.541999	0.222316	-2.43796	0.0147702	0.0907452	9.08829	9.15869	9.17408	9.32248	9.39101	9.47541	9.60413
CSTPP1	centriolar satellite-associated tubulin polyglutamylase complex regulator 1	125.557	0.718324	0.529973	1.3554	0.175291	0.440805	7.33625	6.66595	7.01805	6.80693	6.70146	6.84892	6.76399
LRP4	LDL receptor related protein 4	1592.61	0.79905	0.233241	3.42586	0.000613	0.00837074	10.865	10.7786	10.9837	10.5299	9.99425	10.3793	10.4495
CKAP5	cytoskeleton associated protein 5	890.999	-0.117106	0.228855	-0.511705	0.608858	0.820843	9.56098	9.84352	9.92187	9.68683	9.79417	9.6964	9.98771
F2	coagulation factor II, thrombin	19.5523	0.739053	1.02407	0.721679	0.470492	0.729538	4.35378	4.26639	4.22621	4.25907	4.30707	4.18182	4.17882
ARHGAP1	Rho GTPase activating protein 1	305.717	0.0251201	0.269602	0.0931747	0.925765	0.974021	8.27705	8.22808	8.28286	8.24759	8.26213	8.33118	8.13985
ATG13	autophagy related 13	423.813	0.0940554	0.357563	0.263046	0.792515	0.917504	8.4412	8.36464	9.02042	8.89907	8.46567	8.75714	8.77083
HARBI1	harbinger transposase derived 1	129.795	-0.46113	1.40716	-0.327703	0.743137	0.893444	6.24582	6.8503	7.31098	6.65406	6.99796	7.01842	6.98013
AMBRA1	autophagy and beclin 1 regulator 1	576.455	-0.0656133	0.255053	-0.257254	0.796983	0.919239	9.2811	9.08811	9.15318	9.05707	8.98545	9.13344	9.39222
CHRM4	cholinergic receptor muscarinic 4	29.9321	-0.301475	1.43457	-0.21015	0.833551	0.936176	5.05411	4.58445	4.70685	4.58238	4.8764	4.81075	4.67879
MDK	midkine	60.5767	-0.888219	0.858716	-1.03436	0.300969	0.589561	5.53371	5.54674	6.07534	5.65919	6.02249	5.96282	5.73135
DGKZ	diacylglycerol kinase zeta	452.758	-0.219332	0.307405	-0.713494	0.47554	0.732807	9.08323	8.53946	8.75424	8.54531	8.87899	8.92541	8.80193
CREB3L1	cAMP responsive element binding protein 3 like 1	234.189	-0.00481353	0.367916	-0.0130832	0.989561	0.996405	8.0408	7.75115	7.90428	7.67769	8.04668	7.67161	7.8093
LOC132328948	uncharacterized LOC132328948	4.10033	1.08039	2.95301	0.365859	0.71447	NA	1.94477	1.94453	1.94414	2.06534	1.97089	1.94403	1.96384
LOC132328947	uncharacterized LOC132328947	14.2463	0.633653	1.29713	0.488504	0.625193	0.831012	3.72873	3.83737	3.87144	3.86192	3.79691	3.79623	3.78504
PHF21A	PHD finger protein 21A	1283.62	0.571638	0.214312	2.66731	0.00764605	0.0564588	10.6165	10.5221	10.1437	10.4555	10.013	10.147	10.1215
LARGE2	LARGE xylosyl- and glucuronyltransferase 2	605.368	-0.10764	0.260771	-0.412777	0.67977	0.860224	9.00217	9.17624	9.16691	9.43506	9.34325	9.35266	9.08518
PEX16	peroxisomal biogenesis factor 16	1932.73	0.435915	0.172454	2.52773	0.0114804	0.0758466	10.9534	11.0376	10.9061	11.1685	10.6676	10.7197	10.8266
FREY1	Frey regulator of sperm-oocyte fusion 1	1.88415	-0.14674	3.57121	-0.0410899	0.967224	NA	0.890909	0.890799	0.933666	0.890683	0.899528	0.918607	0.890574
MAPK8IP1	mitogen-activated protein kinase 8 interacting protein 1	124.187	0.0639802	0.411412	0.155514	0.876416	0.955835	7.06979	6.81481	6.95245	6.97352	6.91925	6.98787	6.9035
CRY2	cryptochrome circadian regulator 2	2990.2	0.220894	0.256492	0.861212	0.389122	0.671074	11.6553	11.9813	11.0606	11.471	11.525	11.3587	11.4392
SLC35C1	solute carrier family 35 member C1	288.923	-0.314843	0.354599	-0.887886	0.374602	0.658452	8.16338	7.70555	8.16371	8.2472	8.26805	8.23315	8.20497
CHST1	carbohydrate sulfotransferase 1	28.9684	1.57939	1.2311	1.28291	0.199525	0.473386	4.52224	5.04722	4.64997	4.76213	4.66701	4.53853	4.6212
LOC132328957	transmembrane protein 263-like	194.917	-0.37728	0.54651	-0.690345	0.489977	0.744289	6.91936	7.39399	7.86906	7.48167	7.435	7.67033	7.7461
LOC132328958	embryonic protein UVS.2-like	195.037	-0.621575	0.571816	-1.08702	0.277028	0.563083	7.16266	6.91404	7.7384	7.57862	7.25517	7.67882	7.91355
LOC132328959	uncharacterized LOC132328959	9.17377	1.40683	1.81101	0.776822	0.437264	0.706643	3.20886	3.09715	3.23095	3.14191	3.09591	3.11998	3.15939
ZFYVE19	zinc finger FYVE-type containing 19	654.997	0.147565	0.245704	0.60058	0.548119	0.78302	9.39199	9.60323	9.32029	9.16856	9.21911	9.40181	9.26828
PPP1R14D	protein phosphatase 1 regulatory inhibitor subunit 14D	11.7448	0.87246	1.39373	0.625991	0.531321	0.773464	3.63214	3.46487	3.44765	3.45409	3.50377	3.46674	3.41776
SPINT1	serine peptidase inhibitor, Kunitz type 1	641.633	0.423647	0.235763	1.79692	0.0723489	0.260321	9.39701	9.54774	9.40064	9.27832	9.0537	9.10477	9.33713
RHOV	ras homolog family member V	3087.66	-0.127942	0.200029	-0.639617	0.522422	0.767812	11.5259	11.6151	11.6527	11.3814	11.3824	11.5799	11.883
VPS18	VPS18 core subunit of CORVET and HOPS complexes	409.567	0.0345028	0.268638	0.128436	0.897804	0.963348	8.53345	8.79605	8.80111	8.55518	8.59295	8.647	8.74281
DLL4	delta like canonical Notch ligand 4	125.413	0.72253	0.482599	1.49717	0.13435	0.379587	6.86562	7.32114	6.84472	6.91734	6.83192	6.83622	6.69654
CHAC1	ChaC glutathione specific gamma-glutamylcyclotransferase 1	76.6038	1.21159	0.819775	1.47795	0.13942	0.387201	6.49952	6.30481	6.17258	5.77207	5.93942	6.0731	5.92499
INO80	INO80 complex ATPase subunit	727.244	0.0404999	0.195714	0.206934	0.836061	0.936775	9.44799	9.59154	9.47578	9.53961	9.46672	9.4672	9.54047
CHP1	calcineurin like EF-hand protein 1	2821.03	0.000447	0.165613	0.00269944	0.997846	0.999163	11.3561	11.3852	11.647	11.4272	11.403	11.5112	11.4635
OIP5	Opa interacting protein 5	256.502	-0.534232	0.370896	-1.44038	0.149759	0.403936	7.61862	8.16663	7.74065	7.85931	8.10369	8.16657	8.03165
NUSAP1	nucleolar and spindle associated protein 1	1316.9	-0.651182	0.188874	-3.4477	0.000565	0.00788756	10.1083	9.97467	10.1928	10.3093	10.5654	10.5676	10.56
NDUFAF1	NADH:ubiquinone oxidoreductase complex assembly factor 1	161.047	-0.55494	0.360759	-1.53825	0.123986	0.362673	7.36299	7.19141	7.16698	7.1806	7.40025	7.40395	7.46618
RTF1	RTF1 homolog, Paf1/RNA polymerase II complex component	5787.74	-0.033753	0.182998	-0.184445	0.853665	0.944121	12.5871	12.6964	12.2699	12.3281	12.4537	12.4483	12.6127
LOC132328973	carbohydrate sulfotransferase 9-like	2.29042	-4.60186	3.32312	-1.3848	0.166113	NA	1.17442	1.17428	1.17406	1.17414	1.20923	1.19278	1.21731
ITPKA	inositol-trisphosphate 3-kinase A	2.8216	-1.79027	2.8468	-0.628872	0.529433	NA	1.47514	1.47497	1.50725	1.4748	1.50125	1.52082	1.48939
LTK	leukocyte receptor tyrosine kinase	27.3907	2.98614	1.48022	2.01737	0.0436572	0.188356	4.73834	4.35686	4.42045	4.90184	4.35236	4.37637	4.45258
RPAP1	RNA polymerase II associated protein 1	336.7	0.607895	0.302776	2.00774	0.0446712	0.191394	8.51549	8.71056	8.25777	8.40339	8.21785	8.13562	8.24027
LOC132328978	uncharacterized LOC132328978	423.926	0.0960546	0.271847	0.353341	0.723833	0.88348	8.48451	8.82022	8.74374	8.87449	8.63949	8.74959	8.68789
LOC132328979	transmembrane protein 151B-like	46.4817	0.702393	0.723883	0.970313	0.331891	0.619754	5.67292	5.58763	5.50773	5.34486	5.47643	5.37594	5.44159
TYRO3	TYRO3 protein tyrosine kinase	1939.46	0.688169	0.262679	2.61981	0.00879796	0.0623549	11.2151	11.233	11.1476	10.5158	10.355	10.7334	10.7214
MGA	MAX dimerization protein MGA	1065.28	0.499607	0.30304	1.64865	0.0992197	0.317135	10.0324	10.6624	9.85235	9.80702	9.78486	9.91785	9.81875
LOC132328983	uncharacterized LOC132328983	7.4409	0.891929	2.38655	0.373732	0.708604	0.874681	2.72759	2.72712	2.72632	2.94341	2.73097	2.73131	2.81365
MAPKBP1	mitogen-activated protein kinase binding protein 1	1514.45	0.305304	0.197777	1.54368	0.122667	0.360572	10.6769	10.6644	10.7447	10.4386	10.2568	10.5141	10.5358
JMJD7	jumonji domain containing 7	181.298	1.27917	0.363334	3.52063	0.000431	0.00642448	7.79002	7.6233	7.42413	7.57506	7.11383	7.17435	7.17967
LOC132328987	acyl-coenzyme A thioesterase 1-like	67.1127	0.346984	0.586037	0.592085	0.553794	0.786348	6.15047	6.21723	5.97013	5.90638	6.03285	5.97442	5.9892
LOC132328985	cytosolic phospholipase A2 beta-like	2155.42	1.59982	0.225211	7.10368	1.21e-12	3.09e-10	11.5449	11.4397	11.3305	10.9561	10.2639	10.1464	10.4701
SPTBN5	spectrin beta, non-erythrocytic 5	54.0053	0.0399298	0.805618	0.0495642	0.96047	0.986755	5.61736	5.44477	5.99187	5.56121	5.6202	5.59621	5.79118
EHD4	EH domain containing 4	247.797	0.498668	0.32632	1.52815	0.126474	0.366518	8.02678	8.03896	8.10025	7.91053	7.85247	7.62225	7.93224
LOC132328990	cytosolic phospholipase A2 epsilon-like	1840.98	0.0494171	0.270554	0.182651	0.855072	0.944939	10.7907	11.218	10.4789	10.7544	11.0078	10.4635	10.8902
LOC132328395	uncharacterized LOC132328395	1730.76	1.15441	0.275722	4.18685	2.83e-05	0.000775	11.273	11.1842	10.7884	10.4052	10.3414	10.2226	10.0957
LOC132328992	cytosolic phospholipase A2 epsilon-like	443.221	0.302425	0.289872	1.04331	0.296806	0.58527	8.80669	8.98273	8.90742	8.63974	8.56084	8.55256	8.90407
LOC132328993	cytosolic phospholipase A2 epsilon-like	1417.29	1.32783	0.340666	3.89775	9.71e-05	0.00205077	11.2047	10.7429	10.4824	9.8416	9.81495	9.84081	9.85404
LOC132328995	cytosolic phospholipase A2 epsilon-like	2844.83	0.464396	0.253898	1.82907	0.0673894	0.248987	11.5884	11.971	11.422	11.1686	11.4842	11.1266	11.1516
LOC132328994	cytosolic phospholipase A2 epsilon-like	221.378	0.620689	0.50391	1.23174	0.218045	0.497265	8.12414	7.42089	8.0847	7.35904	7.31969	7.71519	7.59915
PLA2G4F	phospholipase A2 group IVF	370.255	0.889707	0.317253	2.80441	0.00504086	0.0417958	8.33882	8.84989	8.84005	8.49647	8.23306	8.25691	8.1852
VPS39	VPS39 subunit of HOPS complex	633.688	0.284911	0.223598	1.27421	0.202589	0.476959	9.51379	9.2858	9.35764	9.2928	9.10883	9.19875	9.30653
TMEM87A	transmembrane protein 87A	1716.01	0.410157	0.18215	2.25175	0.0243379	0.128167	10.6898	10.7798	11.0442	10.8252	10.5497	10.5852	10.6035
GANC	glucosidase alpha, neutral C	367.784	0.286365	0.334742	0.855481	0.392285	0.673955	8.60624	8.72522	8.58668	8.26765	8.5286	8.12845	8.54811
CAPN3	calpain 3	32.1975	1.10277	0.865422	1.27425	0.202573	0.476959	5.09441	5.10175	4.93704	4.8149	4.90482	4.87277	4.84403
ZNF106	zinc finger protein 106	581.408	0.0505623	0.218533	0.231372	0.817026	0.928993	9.18352	9.06478	9.20157	9.30812	9.13538	9.19278	9.16832
SNAP23	synaptosome associated protein 23	330.541	-0.00600534	0.285755	-0.0210157	0.983233	0.994171	8.33391	8.47141	8.18125	8.43593	8.46247	8.29914	8.32371
LRRC57	leucine rich repeat containing 57	220.914	0.12941	0.341725	0.378696	0.704914	0.873036	7.56036	7.90809	7.81988	7.87488	7.69162	7.76024	7.79106
HAUS2	HAUS augmin like complex subunit 2	617.331	-0.13192	0.305453	-0.431885	0.665825	0.85316	8.80965	9.2953	9.4253	9.25236	9.42876	9.01492	9.39237
STARD9	StAR related lipid transfer domain containing 9	355.677	0.743487	0.316552	2.3487	0.0188389	0.107277	8.48633	8.7672	8.25273	8.7302	8.27124	8.2211	8.17763
CDAN1	codanin 1	329.573	0.319952	0.310406	1.03075	0.302656	0.59116	8.53435	8.52108	8.15205	8.39477	8.37766	8.25573	8.13348
LOC132329010	uncharacterized LOC132329010	36.9952	-1.05419	0.758349	-1.39011	0.164496	0.42402	5.06493	5.04626	5.13893	5.16931	5.17268	5.16766	5.38151
TTBK2	tau tubulin kinase 2	125.482	-0.121025	0.433459	-0.279207	0.780086	0.911078	6.79987	7.14614	6.90147	6.88192	6.9981	6.97162	6.96861
LOC132329012	photoreceptor outer segment membrane glycoprotein 2	6.50522	-0.22451	2.23148	-0.100611	0.91986	NA	2.64295	2.64257	2.71656	2.71142	2.69889	2.64175	2.71353
UBR1	ubiquitin protein ligase E3 component n-recognin 1	448.178	0.160732	0.311036	0.516763	0.605321	0.818945	8.69185	8.54992	9.10491	8.87287	8.59736	8.70812	8.9034
TMEM62	transmembrane protein 62	158.301	0.194703	0.442345	0.440162	0.65982	0.848873	7.49724	7.21456	6.99239	7.44517	7.26574	7.20958	7.24579
PTGR2	prostaglandin reductase 2	464.107	-0.53355	0.266493	-2.00212	0.0452723	0.193103	8.82385	8.50368	8.87203	8.61035	9.01726	8.98873	8.97624
MIDEAS	mitotic deacetylase associated SANT domain protein	261.58	0.0176923	0.313616	0.0564139	0.955012	0.984352	7.89796	8.07712	7.94731	8.16414	7.92558	7.99082	8.13245
DNAL1	dynein axonemal light chain 1	277.802	-0.867456	0.386542	-2.24414	0.0248231	0.129893	7.79554	7.51568	8.03728	8.08901	8.19093	8.22839	8.40101
LOC132329021	uncharacterized LOC132329021	30.1034	-0.334835	1.05126	-0.318509	0.750099	0.897354	4.71171	4.8397	4.94756	4.95913	4.90361	4.91324	4.9086
LOC132329019	peroxisomal succinyl-coenzyme A thioesterase-like	129.372	0.3083	0.450827	0.683854	0.494067	0.746361	7.1468	6.86643	6.95644	7.13321	7.08468	6.79136	6.91109
LOC132329017	acyl-coenzyme A thioesterase 1-like	247.505	-0.512014	0.344889	-1.48458	0.137656	0.384079	7.65361	7.96902	7.75021	7.9187	8.15684	7.86099	8.11019
LOC132329025	acyl-coenzyme A thioesterase 5-like	928.595	-0.684894	0.296628	-2.30893	0.0209474	0.115336	9.57377	9.72971	9.42447	9.75274	10.4536	9.85059	9.65511
RIOX1	ribosomal oxygenase 1	217.53	-0.810932	0.383	-2.11731	0.0342331	0.16104	7.43126	7.50411	7.85454	7.42808	7.90523	7.96829	7.83539
NUMB	NUMB endocytic adaptor protein	934.182	-0.33543	0.220148	-1.52365	0.127595	0.36813	9.51819	9.91022	9.82936	9.77506	9.87492	10.0708	9.95787
PAPLN	papilin, proteoglycan like sulfated glycoprotein	789.561	-0.555016	0.302491	-1.83482	0.066533	0.247547	9.04427	9.53782	9.23671	9.79918	9.75727	9.8998	9.64601
PSEN1	presenilin 1	771.726	0.364933	0.211637	1.72434	0.0846473	0.286236	9.61816	9.77992	9.73459	9.53178	9.34957	9.52867	9.48991
RBM25	RNA binding motif protein 25	5108.1	-0.104454	0.195256	-0.53496	0.592678	0.811428	12.3251	12.5619	12.028	12.1355	12.2826	12.3202	12.4493
ZFYVE1	zinc finger FYVE-type containing 1	279.459	-0.0178854	0.294505	-0.0607304	0.951574	0.983108	8.13634	8.21978	8.12487	7.9785	8.08338	8.22611	8.06068
DCAF4	DDB1 and CUL4 associated factor 4	575.233	-0.414848	0.258197	-1.60671	0.108118	0.333014	8.80832	9.17268	9.01328	9.16817	9.24892	9.15795	9.41871
DPF3	double PHD fingers 3	247.903	0.199604	0.326114	0.612067	0.540493	0.778802	8.2064	7.88916	7.85626	7.91848	7.84786	7.92167	7.907
RGS6	regulator of G protein signaling 6	22.524	-1.2495	0.912376	-1.3695	0.170842	0.434111	4.38823	4.43375	4.38606	4.47884	4.57562	4.51985	4.48528
SIPA1L1	signal induced proliferation associated 1 like 1	765.911	0.224859	0.249721	0.900442	0.367885	0.653925	9.25233	9.68299	9.72655	9.76326	9.47993	9.47343	9.53203
PCNX1	pecanex 1	543.172	-0.128605	0.240034	-0.53578	0.59211	0.811096	9.03977	9.18706	9.10305	8.84032	9.13719	9.09933	9.12367
MAP3K9	mitogen-activated protein kinase kinase kinase 9	143.043	0.413482	0.467158	0.885102	0.376102	0.659932	6.85246	7.14785	7.2502	7.3958	6.98738	7.06567	7.09558
TTC9	tetratricopeptide repeat domain 9	90.2866	-0.182528	0.558909	-0.326579	0.743987	0.893976	6.49812	6.18442	6.5486	6.52893	6.40286	6.54953	6.53725
MED6	mediator complex subunit 6	670.455	-0.268099	0.220699	-1.21477	0.224454	0.504667	9.38154	9.15417	9.37185	9.33968	9.40906	9.39923	9.58645
ADAM20	ADAM metallopeptidase domain 20	20.2214	0.0467485	1.21266	0.0385505	0.969249	0.988549	4.18419	4.40941	4.24701	4.35139	4.26461	4.34492	4.28636
SYNJ2BP	synaptojanin 2 binding protein	2368.15	0.0230574	0.245355	0.0939759	0.925128	0.973927	11.1453	10.8804	11.1606	11.53	10.8988	11.1989	11.4098
LOC132329040	deubiquitinase DESI2-like	114.473	-0.579948	0.558015	-1.03931	0.298663	0.587484	6.45757	6.89682	6.61215	6.80135	6.87458	6.6233	7.08654
LOC132329042	cytochrome c oxidase assembly protein COX16 homolog, mitochondrial	135.138	-0.362596	0.627534	-0.577812	0.563391	0.792398	6.51271	6.66397	7.06536	7.32209	7.05799	7.18999	6.94547
SLC8A3	solute carrier family 8 member A3	28.0405	-0.364745	0.997003	-0.365841	0.714484	0.878688	4.79497	4.6816	4.86763	4.62337	4.86597	4.81446	4.66626
SMOC1	SPARC related modular calcium binding 1	1025.33	-0.170471	0.220553	-0.772926	0.439566	0.708788	9.99035	9.86471	9.97499	9.96568	9.76247	10.1812	10.1676
LOC132328346	uncharacterized LOC132328346	1.85136	-1.20383	3.58844	-0.335476	0.737266	NA	0.884465	0.855435	0.855252	0.85532	0.895087	0.855198	0.865147
SLC10A1	solute carrier family 10 member 1	1.04544	-3.47215	3.66034	-0.948586	0.342831	NA	0.0442606	0.0442001	0.0440984	0.0441361	0.083431	0.0440684	0.0489948
SRSF5	serine and arginine rich splicing factor 5	6081.7	1.32563	0.282007	4.70069	2.59e-06	0.000107	12.384	12.2319	13.2614	13.0487	11.9485	11.8031	11.96
LOC132329047	uncharacterized LOC132329047	18.6582	1.05616	1.30927	0.806678	0.419852	0.692762	4.03619	4.10327	4.22516	4.32694	4.08953	4.06818	4.16224
SUSD6	sushi domain containing 6	1322.21	-0.0757667	0.203207	-0.372854	0.709257	0.875019	10.211	10.3426	10.4643	10.3423	10.1969	10.3809	10.5653
CCDC177	coiled-coil domain containing 177	87.4215	-0.242427	0.485671	-0.499159	0.617667	0.826823	6.53475	6.34701	6.41364	6.34108	6.45135	6.55343	6.40353
PLEKHD1	pleckstrin homology and coiled-coil domain containing D1	11.7681	0.324958	1.29068	0.251772	0.801217	0.92173	3.61426	3.48444	3.51069	3.49638	3.51676	3.46462	3.55504
SLC39A9	solute carrier family 39 member 9	611.318	0.0982332	0.270445	0.363228	0.716434	0.879604	9.5353	8.98825	9.20706	9.26785	9.18854	9.10792	9.33055
ERH	ERH mRNA splicing and mitosis factor	2047.35	-0.284775	0.159364	-1.78695	0.0739448	0.264099	11.0451	10.8535	10.8583	10.8833	11.0672	11.1478	11.0791
GALNT16	polypeptide N-acetylgalactosaminyltransferase 16	206.138	1.00594	0.343441	2.929	0.0034006	0.0312876	7.78873	7.8787	7.72398	7.78581	7.2621	7.42468	7.52566
EXD2	exonuclease 3'-5' domain containing 2	137.278	0.0944704	0.405731	0.23284	0.815886	0.928294	7.28419	7.05621	7.03497	7.0085	7.06889	7.00676	7.13477
DCAF5	DDB1 and CUL4 associated factor 5	321.604	0.148858	0.266599	0.55836	0.576599	0.800968	8.21191	8.40218	8.38838	8.40509	8.30178	8.27601	8.28128
ACTN1	actinin alpha 1	2605.55	-0.530443	0.175748	-3.01821	0.00254273	0.0252205	10.9737	11.0927	11.3241	11.2612	11.4787	11.5469	11.5501
LOC132329059	serine/arginine-rich splicing factor 5-like	10831.7	0.525841	0.143578	3.66241	0.00025	0.00423401	13.6108	13.6615	13.4087	13.4479	13.1612	13.1543	13.2008
LOC132329060	uncharacterized LOC132329060	79.9368	-0.575072	0.613302	-0.937666	0.348416	0.636876	6.32342	6.07257	6.01626	6.4038	6.39571	6.28894	6.37968
ZFP36L1	ZFP36 ring finger protein like 1	2323.82	0.242964	0.190808	1.27334	0.202898	0.477387	11.4144	11.0232	11.0997	11.3796	11.0655	11.1328	11.0462
LOC132329062	uncharacterized LOC132329062	49.7711	-0.0835031	0.670148	-0.124604	0.900837	0.964572	5.77193	5.53671	5.57732	5.5079	5.68621	5.62569	5.53667
RAD51B	RAD51 paralog B	53.1342	-0.276365	0.872553	-0.316731	0.751448	0.898223	5.39961	5.61694	5.72353	5.85962	5.71736	5.69322	5.73744
LOC132329065	uncharacterized LOC132329065	2.00873	-4.41202	3.64615	-1.21005	0.226261	NA	0.977495	0.977378	0.977182	0.977255	0.977107	1.01874	1.02043
TMEM229B	transmembrane protein 229B	157.552	0.0204284	0.434448	0.0470214	0.962496	0.987256	6.997	7.3785	7.46915	7.21734	7.34812	7.28473	7.18969
PLEKHH1	pleckstrin homology, MyTH4 and FERM domain containing H1	443.224	-0.0427349	0.288299	-0.148231	0.882161	0.957915	8.86865	8.87556	8.45052	8.83612	8.67957	8.88203	8.81034
PIGH	phosphatidylinositol glycan anchor biosynthesis class H	267.529	0.0123953	0.325314	0.0381026	0.969606	0.988607	7.80594	8.02758	8.15259	8.19442	7.98272	8.08367	8.08732
LOC132329069	uncharacterized LOC132329069	11.0103	-0.892149	1.63406	-0.545973	0.585085	0.806413	3.37869	3.37805	3.47238	3.47102	3.44269	3.49343	3.46271
ARG2	arginase 2	791.39	-0.353404	0.238967	-1.47888	0.139171	0.386868	9.6797	9.56238	9.52699	9.29076	9.56385	9.88789	9.7172
LOC132329074	uncharacterized LOC132329074	28.2189	-1.35808	0.82916	-1.6379	0.101443	0.321851	4.66811	4.71512	4.76522	4.72555	4.95255	4.79141	4.83147
VTI1B	vesicle transport through interaction with t-SNAREs 1B	249.372	-0.0975965	0.346643	-0.281548	0.77829	0.910028	8.1373	7.75982	8.02787	7.73663	7.98944	8.00269	7.92383
LOC132329071	retinol dehydrogenase 12-like	607.313	-0.785596	0.22286	-3.52506	0.000423	0.00636231	8.9575	9.09897	8.95962	9.03243	9.39272	9.59289	9.35693
ZFYVE26	zinc finger FYVE-type containing 26	384.871	0.220309	0.298443	0.738193	0.460397	0.722841	8.72978	8.78627	8.57706	8.33188	8.4474	8.60973	8.47014
LGALSL	galectin like	9.46365	-4.08788	1.84384	-2.21704	0.0266202	0.136235	3.10827	3.10768	3.13588	3.10706	3.3243	3.1979	3.16789
PLEK2	pleckstrin 2	52.0901	-1.09787	0.916035	-1.1985	0.230722	0.51243	5.3553	5.63836	5.52756	5.69399	5.78404	5.7932	5.68341
EIF2S1	eukaryotic translation initiation factor 2 subunit alpha	4369.7	0.0885922	0.147905	0.59898	0.549186	0.783573	12.0576	12.0837	12.2607	12.0537	12.0549	11.9994	12.1145
ATP6V1D	ATPase H+ transporting V1 subunit D	1049.69	-0.0410711	0.201412	-0.203916	0.838419	0.937016	10.1645	9.83176	10.0347	10.0301	9.94777	10.1068	10.0791
PALS1	protein associated with LIN7 1, MAGUK p55 family member	429.597	0.0678479	0.25551	0.265539	0.790594	0.916554	8.72298	8.88241	8.79404	8.60925	8.65828	8.67509	8.82571
GPHN	gephyrin	200.38	0.261517	0.380072	0.688071	0.491408	0.744691	7.75498	7.41306	7.67823	7.79425	7.58007	7.68818	7.42258
BMF	Bcl2 modifying factor	15.6427	-1.88204	1.43983	-1.30713	0.191169	0.462412	3.84382	3.84294	3.9067	3.948	3.99948	3.97522	4.01354
SRP14	signal recognition particle 14	715.021	-0.322011	0.215424	-1.49478	0.134972	0.380524	9.30865	9.3312	9.51298	9.40416	9.55797	9.46648	9.6983
EIF2AK4	eukaryotic translation initiation factor 2 alpha kinase 4	263.693	-0.477931	0.311795	-1.53284	0.125316	0.364926	8.03995	7.73772	8.01472	7.9166	8.19533	8.13759	8.0969
GPR176	G protein-coupled receptor 176	7.15714	-0.403986	2.52686	-0.159877	0.872978	NA	2.7317	2.73129	2.87272	2.73087	2.84833	2.73042	2.75996
LOC132329088	uncharacterized LOC132329088	7.78757	-0.208118	1.63457	-0.127323	0.898684	0.963602	2.92842	2.89889	3.00293	2.93709	2.97619	2.9493	2.92271
FSIP1	fibrous sheath interacting protein 1	79.6336	1.25921	0.573333	2.19631	0.0280701	0.14051	6.33547	6.59724	6.10044	6.27924	6.08815	6.08623	6.03241
THBS1	thrombospondin 1	920.784	-0.633427	0.213071	-2.97285	0.00295052	0.0282982	9.75082	9.66436	9.4319	9.72898	10.1084	9.9276	10.0524
KATNBL1	katanin regulatory subunit B1 like 1	594.043	0.50436	0.2091	2.41206	0.0158627	0.0958089	9.31472	9.22222	9.32988	9.38764	9.0555	8.99467	9.06303
EMC7	ER membrane protein complex subunit 7	968.931	-0.254635	0.184328	-1.38142	0.167149	0.428272	9.77478	9.90733	9.92708	9.77532	10.0203	9.95806	10.0291
LOC132328347	fibrinogen-like protein 1-like protein	4.69184	3.34906	2.24417	1.49234	0.135611	NA	2.22112	2.16358	2.20692	2.24491	2.17207	2.16298	2.16804
AVEN	apoptosis and caspase activation inhibitor	891.798	-0.200619	0.204574	-0.980669	0.326756	0.614331	9.7122	9.84748	9.82607	9.56587	9.86141	9.802	9.92421
LOC132329092	uncharacterized LOC132329092	17.7951	3.12333	1.14571	2.72611	0.00640853	0.0496173	4.07481	4.01859	3.96162	4.27454	3.93736	3.93362	3.93464
RYR3	ryanodine receptor 3	95.1185	-1.49279	0.635812	-2.34785	0.0188822	0.107386	6.24808	6.04478	6.24432	6.46565	6.47387	6.47764	6.94859
FMN1	formin 1	1498.49	0.874431	0.239442	3.65195	0.00026	0.00436588	10.8462	10.684	10.9382	10.33	10.0096	10.1617	10.3158
GREM1	gremlin 1, DAN family BMP antagonist	312.435	-1.20651	0.324093	-3.72271	0.000197	0.00353567	8.02471	7.92619	8.0237	7.79331	8.33806	8.76186	8.37483
LOC132329099	uncharacterized LOC132329099	7.82823	-1.15532	1.83515	-0.629552	0.528988	0.77193	2.89628	2.89583	2.92262	2.98847	2.93055	3.01086	2.94828
SCG5	secretogranin V	57.7692	-0.125385	0.689758	-0.181781	0.855755	0.944955	5.66713	5.83539	5.94079	5.73576	5.66265	6.01334	5.7593
ARHGAP11A	Rho GTPase activating protein 11A	568.04	0.342256	0.264319	1.29486	0.195369	0.468132	9.45355	9.2778	8.99643	9.06133	9.10885	8.97329	8.98851
RASGRP1	RAS guanyl releasing protein 1	20.6931	0.846373	1.44616	0.585257	0.558375	0.78926	4.3803	4.16803	4.18588	4.45294	4.26655	4.30176	4.15731
FAM98B	family with sequence similarity 98 member B	580.226	0.0334287	0.265394	0.125959	0.899765	0.964102	8.86721	9.12797	9.33595	9.31999	9.22943	9.09961	9.15391
LOC132329102	uncharacterized LOC132329102	14.9479	-2.02068	1.56274	-1.29304	0.195999	0.469027	3.73103	3.7301	3.79775	3.82255	3.90329	3.74858	3.99499
SPRED1	sprouty related EVH1 domain containing 1	420.598	0.156609	0.265539	0.589779	0.555339	0.787111	8.7201	8.65874	8.70954	8.87263	8.69178	8.79008	8.48672
LOC132329105	uncharacterized LOC132329105	1.86707	2.59445	3.66677	0.707559	0.479219	NA	0.847568	0.847461	0.916076	0.847348	0.85621	0.847228	0.847241
LOC132329109	myosin IC heavy chain-like	526.313	0.647355	0.285766	2.26533	0.0234922	0.125172	9.17269	9.21655	8.84263	9.30948	8.94526	8.8368	8.59503
MEIS2	Meis homeobox 2	793.367	0.493821	0.277012	1.78267	0.0746397	0.265317	10.0234	9.69735	9.48162	9.61975	9.63835	9.43952	9.17891
CDIN1	CDAN1 interacting nuclease 1	114.379	0.678976	0.440071	1.54288	0.12286	0.360716	6.96166	6.88439	6.87878	6.83765	6.60248	6.63363	6.83992
DPH6	diphthamine biosynthesis 6	122.93	-0.0227688	0.414718	-0.0549019	0.956217	0.984984	6.79445	6.95095	7.0492	6.91573	6.92576	6.99132	6.90015
ZNF770	zinc finger protein 770	213.031	0.605121	0.321912	1.87977	0.0601391	0.232151	7.92831	7.82439	7.70083	7.77856	7.52361	7.5578	7.64198
AQR	aquarius intron-binding spliceosomal factor	1268.36	-0.372713	0.192643	-1.93473	0.0530232	0.214452	10.1879	10.1816	10.3551	10.0337	10.3385	10.4337	10.51
ACTC1	actin alpha cardiac muscle 1	5.88417	0.326642	2.37215	0.137699	0.890478	NA	2.47829	2.5183	2.47739	2.58794	2.5554	2.47722	2.49219
GJD2	gap junction protein delta 2	4.38423	5.77827	3.59898	1.60553	0.108378	NA	1.94984	1.94955	1.94907	2.13648	1.94888	1.94892	1.94896
STXBP6	syntaxin binding protein 6	526.53	0.268135	0.267047	1.00407	0.315343	0.605257	9.21412	8.90274	9.19017	9.01843	8.74507	8.9618	9.09748
NOVA1	NOVA alternative splicing regulator 1	89.1805	0.67186	0.546235	1.22998	0.218703	0.497556	6.32648	6.47268	6.34433	6.77561	6.35393	6.30082	6.34669
FOXG1	forkhead box G1	5.54349	1.99525	2.69188	0.741211	0.458566	NA	2.49188	2.35496	2.35442	2.4063	2.35421	2.39237	2.3543
PRKD1	protein kinase D1	241.211	0.15535	0.326551	0.47573	0.634267	0.835935	7.97398	7.87191	7.77542	8.08259	7.97629	7.82192	7.79336
G2E3	G2/M-phase specific E3 ubiquitin protein ligase	843.782	0.675123	0.216872	3.11301	0.0018519	0.0198913	9.81294	10.0741	9.68476	9.81066	9.42206	9.48639	9.46606
SCFD1	sec1 family domain containing 1	537.381	-0.786226	0.267401	-2.94025	0.00327944	0.0305287	8.73512	8.64829	9.04973	8.86823	9.24442	9.14004	9.39871
COCH	cochlin	75.4524	0.0854522	0.706432	0.120963	0.90372	0.965802	6.12973	6.06253	6.14635	6.32756	6.47808	5.90401	5.94854
STRN3	striatin 3	1534.14	0.0968656	0.176703	0.548184	0.583566	0.805799	10.5742	10.5354	10.7582	10.5446	10.4763	10.5198	10.6346
AP4S1	adaptor related protein complex 4 subunit sigma 1	201.196	-0.231185	0.444919	-0.519612	0.603334	0.817658	7.16439	7.83855	7.6847	7.50672	7.73402	7.61701	7.66495
HECTD1	HECT domain E3 ubiquitin protein ligase 1	1318.92	-0.038591	0.225576	-0.171077	0.864163	0.950275	10.1876	10.4161	10.5802	10.1473	10.2655	10.2913	10.5377
HEATR5A	HEAT repeat containing 5A	207.208	0.710479	0.394257	1.80207	0.0715342	0.25807	7.77349	8.00056	7.74871	7.46641	7.62527	7.42884	7.39453
DTD2	D-aminoacyl-tRNA deacylase 2	113.015	0.106276	0.487433	0.218031	0.827405	0.934241	6.66601	6.93995	6.62703	6.95661	6.68406	6.85849	6.78997
LOC132329131	uncharacterized LOC132329131	2.82852	1.69757	3.33935	0.508354	0.611205	NA	1.41396	1.50733	1.41352	1.41362	1.42706	1.42306	1.41346
NUBPL	NUBP iron-sulfur cluster assembly factor, mitochondrial	402.255	0.513508	0.266213	1.92894	0.0537383	0.215947	8.62983	8.65115	8.75959	8.89228	8.45152	8.39832	8.59886
ARHGAP5	Rho GTPase activating protein 5	1366.26	0.345227	0.194751	1.77266	0.0762853	0.26862	10.6334	10.5133	10.2832	10.5272	10.2549	10.1991	10.3788
LOC132329134	uncharacterized LOC132329134	4.10266	-1.571	2.26915	-0.692329	0.488731	NA	2.00129	2.04896	2.00621	2.00079	2.04472	2.03341	2.04427
AKAP6	A-kinase anchoring protein 6	17.3079	0.359321	1.04396	0.344191	0.730703	0.886319	4.03531	4.09784	4.14402	4.14657	4.0599	4.14058	4.04753
LOC132328353	uncharacterized LOC132328353	3.22929	5.32413	3.69351	1.44148	0.149448	NA	1.66552	1.53666	1.53635	1.53646	1.53623	1.53626	1.53628
NPAS3	neuronal PAS domain protein 3	36.4718	1.74044	0.978624	1.77846	0.0753289	0.266661	5.1988	5.18391	4.9208	5.30461	5.07182	4.8798	4.92443
EGLN3	egl-9 family hypoxia inducible factor 3	975.622	0.360341	0.226641	1.58992	0.111853	0.340123	9.95032	9.80641	10.1139	10.1299	9.58101	9.90035	9.86403
SPTSSA	serine palmitoyltransferase small subunit A	844.58	0.748692	0.275043	2.72208	0.00648715	0.0500967	9.60735	9.50893	10.0222	10.1576	9.40233	9.43441	9.41996
EAPP	E2F associated phosphoprotein	932.834	0.14983	0.200311	0.747988	0.454467	0.719557	9.81391	9.82519	10.0374	9.9062	9.84851	9.69211	9.88177
SNX6	sorting nexin 6	616.715	-0.370587	0.27441	-1.35049	0.17686	0.44302	8.96353	8.93817	9.27511	9.38673	9.21815	9.47973	9.3907
CFL2	cofilin 2	2200.09	0.347962	0.163733	2.12518	0.0335714	0.158673	11.1019	11.2086	11.3365	11.0979	10.9337	10.9365	11.016
BAZ1A	bromodomain adjacent to zinc finger domain 1A	5095.42	0.719875	0.24233	2.97063	0.00297187	0.0283969	12.7433	12.75	11.9855	12.2284	12.0305	11.9686	11.9479
LOC132329148	uncharacterized LOC132329148	170.431	0.62748	0.384744	1.6309	0.102911	0.324917	7.48938	7.28551	7.52118	7.59009	7.28512	7.34688	7.11989
LOC132329146	signal recognition particle subunit SRP54	2222.05	-0.000701	0.205346	-0.00341204	0.997278	0.999163	11.1532	10.7824	11.338	11.1018	11.1448	11.0445	11.1453
PPP2R3C	protein phosphatase 2 regulatory subunit B''gamma	556.551	0.866221	0.257106	3.36912	0.000754	0.00971564	9.53261	9.07588	9.20151	9.19169	8.83248	8.74813	8.80899
PRORP	protein only RNase P catalytic subunit	138.664	0.10577	0.393528	0.268773	0.788104	0.914795	7.07053	7.20391	7.19641	7.00284	7.05688	7.03204	7.17081
PSMA6	proteasome 20S subunit alpha 6	1887.34	0.123321	0.170465	0.723436	0.469412	0.728831	10.9973	10.9332	10.9469	10.7629	10.9371	10.7795	10.7755
LOC132329151	uncharacterized LOC132329151	1.56775	-1.41905	3.58685	-0.395625	0.692381	NA	0.638471	0.638379	0.660021	0.638282	0.669077	0.647627	0.643125
NFKBIA	NFKB inhibitor alpha	2117.13	0.160675	0.183946	0.873487	0.382398	0.665058	11.2754	11.1016	10.9956	10.9499	10.9678	10.8679	11.0987
RALGAPA1	Ral GTPase activating protein catalytic subunit alpha 1	845.689	0.432619	0.18641	2.32079	0.0202979	0.113006	9.78744	9.81783	9.76556	9.90156	9.6072	9.51914	9.56578
LOC132329155	uncharacterized LOC132329155	1.74821	-3.32263	3.40783	-0.974998	0.329561	NA	0.789066	0.7971	0.788791	0.788855	0.79323	0.816788	0.822694
BRMS1L	BRMS1 like transcriptional repressor	750.623	0.329221	0.219023	1.50314	0.132803	0.377064	9.46346	9.60539	9.69922	9.70339	9.34279	9.37024	9.56986
MBIP	MAP3K12 binding inhibitory protein 1	328.543	-0.348772	0.312047	-1.11769	0.2637	0.548503	7.96584	8.34434	8.33663	8.38684	8.37896	8.47702	8.45821
NKX2-1	NK2 homeobox 1	6.68589	6.38446	2.49347	2.56047	0.0104529	NA	2.65293	2.62622	2.59072	2.7789	2.59045	2.59051	2.59057
SLC25A21	solute carrier family 25 member 21	22.4231	-0.28888	1.18502	-0.243777	0.807404	0.925171	4.31681	4.55549	4.49326	4.36817	4.45422	4.51056	4.42672
MIPOL1	mirror-image polydactyly 1	15.2658	-0.830182	1.10063	-0.754278	0.450682	0.71664	3.87897	3.92256	3.89991	3.85212	3.94658	4.00075	3.86307
SSTR1	somatostatin receptor 1	4.02725	0.703494	2.9888	0.235377	0.813916	NA	2.02159	1.91049	1.9101	1.91025	1.95042	1.92445	1.91002
CLEC14A	C-type lectin domain containing 14A	23.8338	1.50671	0.902307	1.66985	0.0949498	0.308618	4.69212	4.53271	4.52541	4.52651	4.41493	4.46036	4.47818
LOC132329166	uncharacterized LOC132329166	2.74667	2.47443	3.60312	0.686746	0.492243	NA	1.37142	1.37126	1.371	1.46939	1.3709	1.3852	1.37094
SEC23A	SEC23 homolog A, COPII coat complex component	925.706	0.151331	0.229397	0.659692	0.509451	0.75909	9.94208	9.85888	10.0865	9.59479	9.8157	9.81858	9.74964
GEMIN2	gem nuclear organelle associated protein 2	518.854	-0.744353	0.266774	-2.7902	0.00526756	0.043027	8.74933	8.58953	9.04587	8.77123	9.18457	9.18051	9.2518
TRAPPC6B	trafficking protein particle complex subunit 6B	753.18	-0.187063	0.258999	-0.722251	0.47014	0.729538	9.68781	9.17389	9.45325	9.60752	9.74746	9.48623	9.57086
PNN	pinin, desmosome associated protein	7326.5	-0.241711	0.168291	-1.43627	0.150925	0.40552	12.5831	12.6752	12.9758	12.7656	12.9498	12.8265	12.9982
MIA2	MIA SH3 domain ER export factor 2	933.333	-0.432566	0.253005	-1.70971	0.0873189	0.292565	9.4889	9.54647	9.96429	9.84862	9.8715	9.9237	10.1619
FBXO33	F-box protein 33	576.184	0.528939	0.262091	2.01815	0.0435755	0.188102	9.08292	9.13233	9.54393	9.24551	8.90537	8.98307	9.04385
ZNF410	zinc finger protein 410	459.9	-0.208653	0.255121	-0.81786	0.413437	0.689276	8.85537	8.65263	8.73208	8.90527	8.98206	8.7553	8.94852
FAM161B	FAM161 centrosomal protein B	431.558	-0.136992	0.2911	-0.4706	0.637926	0.837677	8.65885	8.75722	8.44809	8.92504	8.88366	8.66039	8.79098
COQ6	coenzyme Q6, monooxygenase	171.041	-0.179283	0.335891	-0.533753	0.593513	0.811756	7.32483	7.43798	7.42593	7.35768	7.4463	7.42618	7.48501
ENTPD5	ectonucleoside triphosphate diphosphohydrolase 5 (inactive)	225.047	-0.59422	0.369582	-1.60781	0.107876	0.33261	7.89124	7.42236	7.6186	7.71133	8.00023	7.84555	7.91122
ALDH6A1	aldehyde dehydrogenase 6 family member A1	35.3647	-0.264334	0.812171	-0.325466	0.744828	0.894294	5.0059	4.99823	5.1663	5.22452	5.12757	5.19075	5.09685
LIN52	lin-52 DREAM MuvB core complex component	364.278	0.16005	0.309183	0.517653	0.6047	0.818558	8.60821	8.30903	8.71244	8.43516	8.3233	8.38696	8.61938
LOC132328357	uncharacterized LOC132328357	3.88107	1.0958	3.01365	0.363613	0.716147	NA	1.8595	1.97454	1.85891	1.85905	1.85876	1.87793	1.88364
VSX2	visual system homeobox 2	7.60248	1.18142	2.21245	0.533985	0.593352	0.811666	2.79743	2.79696	2.84235	2.98749	2.86543	2.79592	2.81182
LOC132329181	acetyl-coenzyme A synthetase 2-like, mitochondrial	7.81725	-0.331571	1.57244	-0.210864	0.832993	0.935958	2.91064	2.99653	2.95848	2.94212	2.97087	2.94697	2.97214
ABCD4	ATP binding cassette subfamily D member 4	626.915	-0.0546419	0.273611	-0.199706	0.84171	0.937923	9.55975	9.01222	9.08955	9.31816	9.28008	9.26971	9.343
VRTN	vertebrae development associated	15.6568	0.845552	1.60486	0.526869	0.598284	0.814181	3.77224	3.77125	4.0926	3.89056	3.8129	3.83017	3.8771
SYNDIG1L	synapse differentiation inducing 1 like	5.85861	0.789017	2.37944	0.331598	0.740193	NA	2.46162	2.58369	2.5045	2.46093	2.52646	2.47017	2.46059
ISCA2	iron-sulfur cluster assembly 2	138.582	-0.386651	0.442657	-0.873477	0.382403	0.665058	7.02055	6.93499	6.91359	7.23845	6.99606	7.26551	7.20113
NPC2	NPC intracellular cholesterol transporter 2	529.849	-0.799246	0.253178	-3.15685	0.00159481	0.0177192	8.70487	8.78163	8.99405	8.75563	9.07865	9.32955	9.3227
LTBP2	latent transforming growth factor beta binding protein 2	386.982	-0.685567	0.276538	-2.47911	0.0131712	0.0836984	8.31507	8.26326	8.47255	8.57458	8.83346	8.66718	8.76562
AREL1	apoptosis resistant E3 ubiquitin protein ligase 1	269.564	-0.100042	0.313848	-0.318761	0.749908	0.897269	8.0522	7.88949	8.23755	7.97696	8.05508	8.0628	8.15651
FCF1	FCF1 rRNA-processing protein	181.234	-0.367314	0.453513	-0.809932	0.417979	0.691194	7.00622	7.566	7.48338	7.48689	7.63999	7.54907	7.44976
YLPM1	YLP motif containing 1	1454.05	-0.461923	0.210298	-2.19651	0.0280555	0.140483	10.2117	10.3038	10.6025	10.2722	10.4914	10.7013	10.7509
LOC132329190	uncharacterized LOC132329190	5.57138	-2.73787	2.23592	-1.22449	0.220766	NA	2.42071	2.42039	2.4579	2.42005	2.50139	2.44328	2.509
PROX2	prospero homeobox 2	5.30526	6.04301	3.41457	1.76977	0.076765	NA	2.38324	2.15725	2.15664	2.15687	2.15641	2.15646	2.15651
DLST	dihydrolipoamide S-succinyltransferase	632.335	-0.972277	0.285149	-3.40972	0.00065	0.00875458	8.83728	8.65707	9.19012	9.18304	9.52734	9.53476	9.56805
RPS6KL1	ribosomal protein S6 kinase like 1	123.008	-0.238191	0.54927	-0.433651	0.664542	0.851978	6.77325	6.5039	7.04302	7.05738	6.89467	6.99959	6.94352
PGF	placental growth factor	375.145	0.621807	0.414844	1.49889	0.133902	0.378819	8.43872	8.40655	8.5234	8.98129	7.94977	8.10984	8.70144
EIF2B2	eukaryotic translation initiation factor 2B subunit beta	795.669	-0.598589	0.267794	-2.23526	0.0254003	0.131895	9.23262	9.2853	9.78989	9.38698	9.70149	9.78593	9.90909
MLH3	mutL homolog 3	516.236	0.146923	0.243426	0.603562	0.546135	0.782049	8.92002	9.01158	9.05506	9.15885	9.01756	8.80416	9.04686
ACYP1	acylphosphatase 1	339.359	-0.464822	0.353566	-1.31467	0.188621	0.459525	8.13451	8.37709	7.9803	8.52649	8.32754	8.4513	8.69072
ZC2HC1C	zinc finger C2HC-type containing 1C	16.5468	0.450021	1.02548	0.438839	0.660778	0.849378	4.08035	4.07896	3.99171	4.0148	3.97585	4.01913	4.04527
NEK9	NIMA related kinase 9	314.82	-0.301544	0.322646	-0.934599	0.349995	0.638457	8.34401	8.0393	8.41931	8.01587	8.32757	8.40775	8.35072
TMED10	transmembrane p24 trafficking protein 10	2446.39	-0.297201	0.23816	-1.24791	0.212066	0.489435	10.8433	10.8828	11.4924	11.2632	11.2716	11.3393	11.4402
FOS	Fos proto-oncogene, AP-1 transcription factor subunit	299.58	0.791486	0.386111	2.04989	0.0403747	0.178719	8.51244	8.44463	8.27042	7.95222	8.14729	7.9949	7.67277
JDP2	Jun dimerization protein 2	368.92	-0.535837	0.380068	-1.40985	0.158585	0.416151	7.90531	8.54152	8.1966	8.65724	8.62863	8.72356	8.5447
BATF	basic leucine zipper ATF-like transcription factor	70.1386	-0.208006	0.576578	-0.360759	0.71828	0.880788	6.19246	6.04856	5.96009	6.14485	6.26762	6.03442	6.08207
FLVCR2	FLVCR choline and putative heme transporter 2	34.9648	1.221	1.09128	1.11888	0.263193	0.548224	5.28432	4.82243	5.10317	5.09432	4.98059	4.96199	4.89896
ERG28	ergosterol biosynthesis 28 homolog	326.3	-0.703557	0.278939	-2.52226	0.0116603	0.0765964	7.99249	8.22075	8.23451	8.22753	8.52889	8.53709	8.4559
TTLL5	tubulin tyrosine ligase like 5	312.435	0.00273617	0.317415	0.00862016	0.993122	0.997445	8.29898	8.31092	8.35522	8.12954	8.03238	8.28925	8.45946
TGFB3	transforming growth factor beta 3	2032.23	-0.155185	0.18968	-0.818143	0.413276	0.689138	11.0093	10.9562	11.0196	10.7541	10.8546	11.0461	11.1968
IFT43	intraflagellar transport 43	277.52	0.197849	0.449278	0.440372	0.659668	0.848873	7.50736	8.33097	8.34479	8.0332	8.15813	7.83389	8.04144
GPATCH2L	G-patch domain containing 2 like	528.579	0.107012	0.234392	0.456552	0.647993	0.84211	9.09474	9.0562	9.0019	9.1111	8.84525	9.03688	9.12522
ESRRB	estrogen related receptor beta	35.3051	1.57793	0.826802	1.90847	0.0563302	0.223016	5.16459	5.18831	5.13564	5.15925	4.92761	5.09153	4.92762
VASH1	vasohibin 1	225.706	-0.316838	0.330854	-0.957639	0.338245	0.626154	7.72623	7.75726	7.86658	7.63777	7.8845	8.00389	7.73664
ANGEL1	angel homolog 1	481.639	-0.650159	0.377812	-1.72085	0.0852773	0.28796	8.19668	8.49198	9.06944	8.8382	8.86917	9.21491	9.04425
LOC132329219	uncharacterized LOC132329219	5.19161	0.904018	2.43136	0.371815	0.710031	NA	2.39564	2.30209	2.36124	2.30177	2.35039	2.30143	2.31647
LOC132329218	uncharacterized LOC132329218	50.4573	1.44293	0.654601	2.20428	0.0275045	0.138837	5.7698	5.7036	5.7086	5.56323	5.3948	5.4999	5.51167
IRF2BPL	interferon regulatory factor 2 binding protein like	1775.29	0.295856	0.164838	1.79482	0.0726817	0.260955	10.8109	10.8096	10.8296	11.0084	10.6253	10.6957	10.7089
CIPC	CLOCK interacting pacemaker	95.5094	-0.835463	0.634974	-1.31574	0.18826	0.459079	6.29105	6.13673	6.68877	6.42028	6.48232	6.63116	6.76645
ZDHHC22	zinc finger DHHC-type palmitoyltransferase 22	3.25762	5.34362	3.6933	1.44684	0.147942	NA	1.55242	1.69114	1.55186	1.55199	1.55172	1.55176	1.55178
TMEM63C	transmembrane protein 63C	196.771	0.231464	0.359809	0.643296	0.520032	0.766027	7.75489	7.53858	7.4531	7.78984	7.53603	7.54905	7.58111
NGB	neuroglobin	36.2129	0.581858	0.697053	0.834741	0.403864	0.683069	5.14668	5.21232	5.24633	5.17598	5.1286	5.07849	5.16484
POMT2	protein O-mannosyltransferase 2	374.432	-0.137691	0.276256	-0.498417	0.61819	0.826994	8.56096	8.30229	8.55964	8.60129	8.48624	8.6748	8.5732
GSTZ1	glutathione S-transferase zeta 1	953.497	-0.209894	0.243012	-0.863718	0.387743	0.670005	9.6683	9.75504	10.0587	9.80111	9.86222	9.78281	10.1867
LOC132329225	rab9 effector protein with kelch motifs-like	33.3139	1.28862	0.921587	1.39826	0.162034	0.421221	5.0332	4.94348	5.24848	4.80235	4.8628	4.90094	4.86806
TMED8	transmembrane p24 trafficking protein family member 8	831.095	0.0722898	0.203755	0.354788	0.722749	0.882736	9.80444	9.69149	9.79424	9.54762	9.6391	9.7291	9.64441
LOC132329232	uncharacterized LOC132329232	1.24011	1.83523	3.67808	0.498964	0.617805	NA	0.282219	0.282147	0.325071	0.282071	0.281979	0.291458	0.281999
VIPAS39	VPS33B interacting protein, apical-basolateral polarity regulator, spe-39 homolog	322.402	-0.0718404	0.313553	-0.229117	0.818778	0.929891	8.29928	8.51163	8.12733	8.25145	8.44114	8.39717	8.16098
AHSA1	activator of HSP90 ATPase activity 1	1657.35	-0.776314	0.199859	-3.88432	0.000103	0.00214785	10.6107	10.4706	10.4305	10.1655	10.8555	10.9571	10.9784
ISM2	isthmin 2	230.132	0.754052	0.344236	2.19051	0.0284874	0.142077	7.76938	7.99443	8.07414	7.88431	7.48427	7.63592	7.75517
SPTLC2	serine palmitoyltransferase long chain base subunit 2	1244.13	0.850836	0.189844	4.48177	7.4e-06	0.000258	10.4964	10.5877	10.2905	10.4196	9.83474	9.98965	9.94999
ALKBH1	alkB homolog 1, histone H2A dioxygenase	294.288	0.0113132	0.311327	0.0363387	0.971012	0.989313	8.1178	8.37836	8.24448	7.99608	8.26835	8.13522	8.16022
SLIRP	SRA stem-loop interacting RNA binding protein	2703.92	0.239464	0.201077	1.19091	0.233689	0.515019	11.4975	11.656	11.1047	11.5068	11.2607	11.2733	11.3624
SNW1	SNW domain containing 1	1907.8	-0.584389	0.204385	-2.85926	0.00424632	0.0368744	10.4306	10.633	10.8999	10.7924	10.9762	11.1405	11.1323
ADCK1	aarF domain containing kinase 1	30.1557	-2.07528	1.16849	-1.77604	0.0757262	0.267393	4.65093	4.66717	4.89486	4.68288	4.92432	4.95907	4.97363
NRXN3	neurexin 3	31.385	1.14446	0.933858	1.22552	0.220378	0.499247	4.81682	4.96445	4.75588	5.1462	4.77117	4.87576	4.77933
DIO2	iodothyronine deiodinase 2	3874.5	0.0839859	0.137185	0.612209	0.5404	0.778743	11.8997	11.9126	11.9222	12.0327	11.8504	11.9056	11.9023
CEP128	centrosomal protein 128	59.3665	-0.442504	0.546123	-0.810265	0.417788	0.691029	5.85635	5.81965	5.84902	5.86411	5.93874	5.85694	5.99132
TSHR	thyroid stimulating hormone receptor	6.49025	1.31328	2.00629	0.654583	0.512736	NA	2.61749	2.71076	2.72622	2.61672	2.6433	2.64011	2.63131
GTF2A1	general transcription factor IIA subunit 1	1309.68	0.194581	0.189693	1.02577	0.305001	0.593115	10.5125	10.438	10.448	10.1795	10.2901	10.2474	10.301
STON2	stonin 2	649.312	0.42446	0.241402	1.75832	0.0786936	0.274218	9.46487	9.59586	9.22406	9.38394	9.31141	9.07904	9.16402
SEL1L	SEL1L adaptor subunit of SYVN1 ubiquitin ligase	1151.51	-0.422441	0.216227	-1.95369	0.0507374	0.208697	9.94949	10.3107	9.95265	9.88793	10.3168	10.2517	10.3327
LOC132328360	uncharacterized LOC132328360	2.87437	5.16267	3.69533	1.39708	0.162389	NA	1.39462	1.50999	1.39418	1.39429	1.39408	1.3941	1.39413
FLRT2	fibronectin leucine rich transmembrane protein 2	1329.26	1.34481	0.264863	5.0774	3.83e-07	2.1e-05	10.8697	10.7437	10.5278	10.1171	9.66499	9.93087	9.67075
GALC	galactosylceramidase	334.157	0.524678	0.367823	1.42644	0.153741	0.409094	8.76564	8.36595	8.51813	7.98441	8.20025	8.23397	8.16244
LOC132329248	uncharacterized LOC132329248	6.74461	-0.132179	1.9351	-0.068306	0.945542	NA	2.7828	2.68914	2.74814	2.68872	2.73723	2.73073	2.72771
GPR65	G protein-coupled receptor 65	41.9307	2.43734	0.68401	3.56332	0.000366	0.00572547	5.4144	5.30518	5.45525	5.47586	5.14507	5.11036	5.14415
SPATA7	spermatogenesis associated 7	246.581	-0.227652	0.304822	-0.746835	0.455163	0.719823	8.03891	7.83253	7.88348	7.8205	7.95399	8.06203	7.96148
PTPN21	protein tyrosine phosphatase non-receptor type 21	521.439	0.404549	0.25418	1.59158	0.111479	0.339392	9.20879	8.86111	9.0581	9.23832	8.86285	8.95574	8.83467
ZC3H14	zinc finger CCCH-type containing 14	563.836	-0.160912	0.264411	-0.608568	0.542811	0.780167	9.31479	8.99098	8.82809	9.16705	9.15328	9.21166	9.17206
EML5	EMAP like 5	5.02641	-0.753193	2.15942	-0.348795	0.727244	NA	2.28427	2.28397	2.36776	2.2902	2.31884	2.32982	2.3223
TTC8	tetratricopeptide repeat domain 8	124.363	-0.483459	0.537778	-0.898994	0.368656	0.65452	6.57522	6.6622	6.89464	7.14284	6.92342	7.00247	7.06537
FOXN3	forkhead box N3	958.572	0.440929	0.194602	2.26579	0.023464	0.125136	9.92239	10.0835	10.0419	9.95463	9.8439	9.73958	9.61745
EFCAB11	EF-hand calcium binding domain 11	1.90195	-2.06426	3.61701	-0.570708	0.568198	NA	0.909353	0.909242	0.909054	0.928447	0.908981	0.941637	0.938218
TDP1	tyrosyl-DNA phosphodiesterase 1	153.916	-0.603	0.4376	-1.37797	0.168212	0.429745	6.863	7.17742	7.24414	7.23734	7.24962	7.35918	7.44214
KCNK13	potassium two pore domain channel subfamily K member 13	102.831	-0.924301	0.639147	-1.44615	0.148136	0.401154	6.23819	6.25701	6.66975	6.67972	6.52386	6.83836	6.84804
PSMC1	proteasome 26S subunit, ATPase 1	2258.64	0.034402	0.164545	0.209073	0.834391	0.936457	11.1946	11.099	11.2476	11.0443	11.225	11.0255	11.1203
NRDE2	NRDE-2, necessary for RNA interference, domain containing	823.716	0.229533	0.258928	0.886473	0.375363	0.659402	9.72584	10.0286	9.4007	9.66833	9.5076	9.64125	9.62878
CALM1	calmodulin 1	1987.78	-0.375606	0.173419	-2.16589	0.0303195	0.148081	10.9366	10.7103	10.9493	10.7382	11.0914	11.0119	11.1468
LOC132329264	uncharacterized LOC132329264	3.93069	5.6209	3.69065	1.52301	0.127756	NA	1.81194	1.81168	1.81125	1.97981	1.81109	1.81113	1.81116
TTC7B	tetratricopeptide repeat domain 7B	412.916	0.136229	0.320964	0.424437	0.671247	0.855431	8.31784	8.60262	8.9513	8.82427	8.61526	8.62638	8.66108
RPS6KA5	ribosomal protein S6 kinase A5	242.994	0.605904	0.319739	1.89499	0.0580934	0.226646	7.82087	8.13612	8.03209	8.00283	7.67343	7.81683	7.77246
DGLUCY	D-glutamate cyclase	210.075	0.289537	0.385743	0.750596	0.452896	0.71856	7.48778	7.56609	7.95171	7.8763	7.62792	7.67344	7.57859
GPR68	G protein-coupled receptor 68	3.26422	-1.51787	3.09039	-0.491156	0.623316	NA	1.67318	1.67299	1.71581	1.67279	1.71222	1.72774	1.6726
CCDC88C	coiled-coil domain containing 88C	402.11	0.972379	0.357309	2.7214	0.00650065	0.0501493	8.7816	8.89459	8.95459	8.39166	7.97877	8.31955	8.51277
PPP4R3A	protein phosphatase 4 regulatory subunit 3A	2684.11	0.0898841	0.160905	0.558618	0.576423	0.800967	11.3186	11.5387	11.2969	11.4804	11.3626	11.3063	11.3911
TC2N	tandem C2 domains, nuclear	15.6163	0.532149	1.03059	0.516356	0.605606	0.819005	3.97565	3.95775	3.94757	3.99153	3.95278	3.89422	3.9615
FBLN5	fibulin 5	168.762	-0.343259	0.428216	-0.801601	0.422784	0.695372	7.15286	7.47102	7.26471	7.35142	7.65333	7.42667	7.18758
TRIP11	thyroid hormone receptor interactor 11	1046.63	-0.149466	0.215082	-0.694927	0.487101	0.742459	10.0879	9.83741	10.1466	9.83417	9.98168	10.0453	10.1948
ATXN3	ataxin 3	1124.18	0.556769	0.183457	3.03488	0.00240631	0.024205	10.2439	10.2307	10.2711	10.2839	9.77517	9.93592	10.0229
NDUFB1	NADH:ubiquinone oxidoreductase subunit B1	637.935	0.0167165	0.208603	0.0801355	0.936129	0.978585	9.31975	9.41505	9.19735	9.33607	9.30242	9.30504	9.32305
CPSF2	cleavage and polyadenylation specific factor 2	683.307	-0.553581	0.27322	-2.02613	0.042751	0.185621	9.06345	8.97956	9.39732	9.46743	9.42174	9.60359	9.66017
LOC132328407	ras and Rab interactor 3-like	29.3416	1.09507	0.819966	1.33551	0.18171	0.449836	5.01626	4.76135	4.8334	4.85722	4.76831	4.75649	4.76083
LGMN	legumain	633.165	0.625513	0.210658	2.96933	0.00298452	0.0284545	9.39147	9.41014	9.50023	9.40733	9.12603	9.138	8.96757
GOLGA5	golgin A5	314.706	-0.570562	0.316428	-1.80313	0.0713671	0.257746	8.0633	8.20433	8.33147	7.97807	8.27701	8.38988	8.57484
CHGA	chromogranin A	158.13	-0.411672	0.518392	-0.794132	0.427118	0.698527	7.2228	6.97351	7.15887	7.32118	7.0972	6.98933	7.7125
ITPK1	inositol-tetrakisphosphate 1-kinase	385.006	-0.0795921	0.278511	-0.285777	0.775049	0.908547	8.60453	8.41296	8.72268	8.49256	8.47228	8.61675	8.71121
LYSET	lysosomal enzyme trafficking factor	332.973	-0.101809	0.281171	-0.362088	0.717286	0.880362	8.32985	8.23908	8.41988	8.41321	8.25988	8.397	8.52962
UBR7	ubiquitin protein ligase E3 component n-recognin 7	2819.94	-0.188785	0.177639	-1.06275	0.287897	0.575373	11.2998	11.3423	11.5211	11.4306	11.6413	11.3146	11.5993
BTBD7	BTB domain containing 7	615.852	-0.142497	0.270908	-0.525999	0.598889	0.814294	9.40016	8.89501	9.15125	9.36128	9.20133	9.29135	9.39994
LOC132329289	uncharacterized LOC132329289	71.0548	0.00569591	0.586624	0.00970963	0.992253	0.997098	6.0751	6.19275	6.00068	6.21688	6.02688	6.29327	6.02436
UNC79	unc-79 homolog, NALCN channel complex subunit	158.794	-0.112369	0.4743	-0.236916	0.812722	0.927119	7.3476	7.36049	6.87907	7.37652	7.44955	7.21296	7.2251
PRIMA1	proline rich membrane anchor 1	261.133	-0.585961	0.400072	-1.46464	0.14302	0.393409	7.63666	7.80548	7.79469	8.16384	7.81078	8.21268	8.29848
FAM181A	family with sequence similarity 181 member A	1.3625	-3.85113	3.6535	-1.05409	0.29184	NA	0.410338	0.41026	0.410128	0.410177	0.410077	0.414827	0.462603
ASB2	ankyrin repeat and SOCS box containing 2	28.8175	-0.0144078	1.04747	-0.0137549	0.989026	0.996377	4.82506	4.78155	4.94755	4.64091	4.8235	4.73432	4.86086
DDX24	DEAD-box helicase 24	1227.89	-0.287431	0.190706	-1.5072	0.13176	0.375025	10.3197	10.0776	10.2127	10.0775	10.3615	10.2525	10.4451
PPP4R4	protein phosphatase 4 regulatory subunit 4	24.6929	-0.225081	0.921014	-0.244384	0.806933	0.924985	4.6967	4.57809	4.59009	4.49777	4.61041	4.65393	4.57666
SERPINA10	serpin family A member 10	3.363	0.0849113	3.11521	0.027257	0.978255	NA	1.69632	1.69613	1.6958	1.77668	1.73122	1.69571	1.7203
LOC132329302	alpha-1-antitrypsin-like	7.04641	1.80319	2.29769	0.784786	0.432579	NA	2.70075	2.85109	2.69967	2.78194	2.69941	2.70432	2.74861
LOC132329304	serine protease inhibitor 2.1-like	1.80695	-0.826768	3.58081	-0.230889	0.817401	NA	0.831761	0.831656	0.863963	0.831545	0.870951	0.83617	0.83144
LOC132329305	alpha-1-antiproteinase-like	134.986	1.14514	0.408491	2.80335	0.00505747	0.0418472	7.11893	7.26489	7.08113	7.18548	6.84354	6.89293	6.69682
GSC	goosecoid homeobox	21.0304	-1.97544	1.35826	-1.45439	0.14584	0.397376	4.213	4.21184	4.28599	4.35191	4.33402	4.41572	4.48935
DICER1	dicer 1, ribonuclease III	738.549	0.409527	0.211982	1.93189	0.053373	0.215311	9.42337	9.70666	9.68918	9.61562	9.42206	9.36633	9.35252
CLMN	calmin	991.744	0.8202	0.264093	3.10573	0.00189809	0.0202438	9.95998	10.1572	10.379	9.85781	9.40008	9.53912	9.84935
SYNE3	spectrin repeat containing nuclear envelope family member 3	557.023	0.0244273	0.207431	0.117761	0.906257	0.967134	9.11215	9.10933	9.11597	9.16882	9.11213	9.15495	9.07219
LOC132329528	NA	1.52966	-4.01943	3.65099	-1.10092	0.270933	NA	0.563852	0.563765	0.563618	0.563673	0.563561	0.62718	0.563586
GLRX5	glutaredoxin 5	1279.22	0.507418	0.259157	1.95795	0.0502353	0.207567	10.2328	10.0488	10.5509	10.7373	10.0165	10.0546	10.2423
TUNAR	TCL1 upstream neural differentiation-associated RNA	240.033	1.75856	0.412218	4.26608	1.99e-05	0.000585	8.18872	8.12114	7.89118	7.93002	7.15362	7.18552	7.60227
C6H14orf132	chromosome 6 C14orf132 homolog	11.919	1.10295	1.7898	0.616243	0.537734	0.777816	3.58877	3.42588	3.42475	3.60909	3.43354	3.51247	3.45944
BDKRB2	bradykinin receptor B2	22.1015	1.76075	0.875266	2.01167	0.0442548	0.19006	4.49084	4.51585	4.43619	4.47552	4.37395	4.34127	4.35289
BDKRB1	bradykinin receptor B1	3.62002	-1.71782	2.59808	-0.661189	0.508491	NA	1.82988	1.82967	1.87249	1.82944	1.86888	1.871	1.8585
ATG2B	autophagy related 2B	279.501	0.000113	0.345511	0.000327	0.999739	0.999886	8.15569	7.77835	8.24972	8.19876	8.00117	8.12788	8.20007
GSKIP	GSK3B interacting protein	217.107	0.0158712	0.331959	0.0478106	0.961867	0.987008	7.68272	7.71267	7.93264	7.68194	7.70876	7.83692	7.70716
AK7	adenylate kinase 7	36.3306	0.544997	1.2688	0.429537	0.667533	0.854034	4.76732	5.42343	4.96479	4.77821	4.88336	4.95684	5.01912
LOC132329322	WAS/WASL-interacting protein family member 3-like	5.63942	-2.75699	2.2094	-1.24785	0.212088	NA	2.44065	2.44033	2.47785	2.43998	2.47512	2.50831	2.53337
PAPOLA	poly(A) polymerase alpha	2071.91	0.194618	0.157881	1.23269	0.21769	0.497186	11.1489	11.0368	10.952	11.1211	10.9844	10.901	10.9333
VRK1	VRK serine/threonine kinase 1	690.14	0.600733	0.219428	2.73772	0.00618661	0.0483484	9.45054	9.62078	9.4715	9.64045	9.11651	9.33497	9.16176
LOC132329324	uncharacterized LOC132329324	19.5284	-0.283147	0.982681	-0.288138	0.773241	0.908333	4.35609	4.23941	4.22603	4.19602	4.2581	4.2973	4.27716
LOC132329325	uncharacterized LOC132329325	6.97573	1.34378	2.06475	0.650819	0.515164	NA	2.66751	2.85406	2.69568	2.67361	2.70877	2.69639	2.66617
BCL11B	BCL11 transcription factor B	186.99	-0.42819	0.410828	-1.04226	0.29729	0.585944	7.41261	7.72856	7.35381	7.21525	7.6044	7.67307	7.55
SETD3	SET domain containing 3, actin N3(tau)-histidine methyltransferase	703.754	0.00479689	0.236389	0.0202923	0.98381	0.994292	9.32569	9.50463	9.63644	9.31593	9.3248	9.44808	9.56979
LOC132329328	uncharacterized LOC132329328	7.42858	-0.336311	2.03698	-0.165103	0.868863	0.953082	2.91662	2.79626	2.77901	2.77927	2.797	2.79805	2.89182
CCNK	cyclin K	1250.15	-0.0658597	0.210833	-0.312378	0.754753	0.899478	10.3403	10.467	10.1897	10.01	10.2916	10.2932	10.3327
CCDC85C	coiled-coil domain containing 85C	703.935	-0.0735633	0.213207	-0.345032	0.73007	0.885973	9.40855	9.44762	9.32207	9.56127	9.38848	9.47777	9.56772
HHIPL1	HHIP like 1	17.595	-0.530979	1.20908	-0.439161	0.660545	0.849191	4.01685	4.17544	4.07977	4.13309	4.13425	4.1235	4.1625
LOC132329334	uncharacterized LOC132329334	28.9126	0.798549	0.915914	0.87186	0.383284	0.665522	4.68282	5.01003	4.83889	4.7374	4.79345	4.71906	4.71846
LOC132329333	cholesterol 24-hydroxylase	222.873	0.775796	0.356607	2.1755	0.029593	0.145845	7.95796	7.98138	7.90633	7.68562	7.40101	7.69682	7.61371
LOC132328408	extracellular tyrosine-protein kinase PKDCC-like	1584.07	0.292658	0.205666	1.42298	0.154742	0.410558	10.7168	10.5891	10.8079	10.6685	10.2394	10.6696	10.5791
EML1	EMAP like 1	483.444	0.57241	0.251302	2.27778	0.0227396	0.122144	8.92892	9.17557	8.86825	9.07708	8.67034	8.81248	8.66986
EVL	Enah/Vasp-like	2559.29	0.375665	0.22863	1.64311	0.10036	0.319829	11.1303	11.2279	11.7434	11.4284	11.0169	11.1091	11.3289
DEGS2	delta 4-desaturase, sphingolipid 2	296.499	0.182786	0.391255	0.46718	0.640371	0.838643	7.90524	8.42073	8.48547	7.8893	8.09797	8.18281	8.12062
YY1	YY1 transcription factor	2199.03	0.0472207	0.166268	0.284003	0.776408	0.909103	11.0165	11.1706	11.2189	11.0362	10.9728	11.1524	11.1165
SLC25A29	solute carrier family 25 member 29	782.465	0.402842	0.287051	1.40338	0.160503	0.418837	9.61838	9.90653	9.25407	9.84614	9.56424	9.51728	9.24188
SLC25A47	solute carrier family 25 member 47	3.1818	-5.07597	2.91891	-1.739	0.0820351	NA	1.63174	1.63155	1.63124	1.63136	1.6534	1.69939	1.67457
WARS1	tryptophanyl-tRNA synthetase 1	400.61	0.208618	0.254784	0.818805	0.412898	0.688944	8.53087	8.69625	8.6699	8.81998	8.55378	8.56703	8.62061
WDR25	WD repeat domain 25	56.8807	-0.558735	0.776771	-0.719305	0.471953	0.730733	5.65699	5.88968	5.7817	5.51929	5.69979	5.72299	6.00866
BEGAIN	brain enriched guanylate kinase associated	2.5158	-4.7372	3.19124	-1.48444	0.137692	NA	1.30867	1.30853	1.30828	1.30837	1.3348	1.34985	1.34686
DLK1	delta like non-canonical Notch ligand 1	66.6591	-0.490147	0.583669	-0.839767	0.401039	0.680976	5.92609	5.99343	5.93853	6.089	6.22024	6.10291	5.92495
LOC132329347	uncharacterized LOC132329347	5.31027	-1.36079	2.32872	-0.584349	0.558986	NA	2.36036	2.36006	2.43382	2.35973	2.38615	2.41928	2.4217
LOC132329349	uncharacterized LOC132329349	27.0911	-0.0562777	0.874862	-0.0643275	0.948709	0.981633	4.82848	4.63261	4.73313	4.74163	4.79776	4.70839	4.71789
DIO3	iodothyronine deiodinase 3	94.0643	-0.680358	0.662842	-1.02642	0.304691	0.593051	6.09674	6.66161	6.24687	6.53391	6.64282	6.58473	6.55563
PPP2R5C	protein phosphatase 2 regulatory subunit B'gamma	878.954	-0.285706	0.197466	-1.44686	0.147935	0.401118	9.5987	9.76066	9.75227	9.67622	9.84069	9.98372	9.77387
DYNC1H1	dynein cytoplasmic 1 heavy chain 1	4962.49	-0.0403632	0.12901	-0.312868	0.754381	0.899419	12.2943	12.2064	12.2667	12.2893	12.264	12.308	12.3044
HSP90AA1	heat shock protein 90 alpha family class A member 1	158274	-0.935936	0.581266	-1.61017	0.107361	0.331569	17.257	17.4427	15.9271	15.9994	17.3438	17.4877	17.736
WDR20	WD repeat domain 20	673.948	0.470212	0.263563	1.78406	0.0744137	0.265079	9.20874	9.75596	9.36493	9.53256	9.23452	9.11415	9.30119
MOK	MOK protein kinase	37.707	0.62833	0.673406	0.933063	0.350788	0.638908	5.22967	5.2566	5.22372	5.31658	5.20576	5.17944	5.14708
ZNF839	zinc finger protein 839	36.5878	0.202293	1.06897	0.189242	0.849903	0.942807	4.91877	5.01913	5.31366	5.26284	5.11583	5.09675	5.1421
CINP	cyclin dependent kinase 2 interacting protein	130.116	-0.271803	0.427667	-0.635548	0.525071	0.769519	6.89529	6.79706	7.07852	7.08877	7.05431	7.03208	7.09323
TECPR2	tectonin beta-propeller repeat containing 2	436.71	-0.241934	0.264498	-0.914691	0.360354	0.647187	8.80215	8.74136	8.4906	8.76932	8.7412	8.81166	8.93421
ANKRD9	ankyrin repeat domain 9	433.22	1.50641	0.290164	5.19159	2.09e-07	1.3e-05	8.78116	9.1929	8.99032	8.7325	8.25284	8.07596	8.23224
LOC132328366	uncharacterized LOC132328366	2.72354	-2.46531	2.93327	-0.840465	0.400648	NA	1.41392	1.41376	1.43533	1.4136	1.4782	1.43686	1.41838
RCOR1	REST corepressor 1	949.909	-0.0833914	0.197109	-0.423073	0.672242	0.85608	9.87404	9.70319	10.0078	9.86226	9.93662	9.92988	9.88708
TRAF3	TNF receptor associated factor 3	938.713	1.53403	0.340617	4.50369	6.68e-06	0.000235	10.4864	10.3716	9.53454	9.58739	9.12496	9.216	9.16445
CDC42BPB	CDC42 binding protein kinase beta	2174.25	0.695858	0.200368	3.47289	0.000515	0.00733999	11.4839	11.2906	11.0371	11.0818	10.8281	10.6947	10.8408
LBHD2	LBH domain containing 2	933.872	0.58795	0.244834	2.40142	0.0163315	0.0978131	10.1933	10.0615	9.74783	9.88449	9.57854	9.82235	9.46496
EXOC3L4	exocyst complex component 3 like 4	8.93378	0.9762	2.15628	0.452725	0.650747	0.843861	2.99324	2.99267	3.23594	3.01332	3.02069	3.07592	2.99149
TNFAIP2	TNF alpha induced protein 2	336.316	-0.471282	0.26173	-1.80064	0.0717597	0.258759	8.23948	8.37749	8.31249	8.18997	8.54942	8.48352	8.48751
LOC132329369	exocyst complex component 3-like protein 2	7.77298	-5.61473	1.96555	-2.85656	0.00428254	0.0370602	2.85309	2.85262	2.85181	2.85898	2.91569	2.94626	3.01622
EIF5	eukaryotic translation initiation factor 5	5841.66	0.218676	0.171966	1.27163	0.203505	0.478194	12.5861	12.7677	12.5416	12.3424	12.498	12.3165	12.4362
LOC132329532	NA	5.82066	-5.94811	2.3642	-2.51591	0.0118725	NA	2.43944	2.43908	2.43848	2.4387	2.59345	2.51042	2.45908
MARK3	microtubule affinity regulating kinase 3	1285.88	-0.0784385	0.23287	-0.336834	0.736242	0.889057	10.6117	10.1038	10.2724	10.1271	10.2142	10.382	10.4351
CKB	creatine kinase B	4286.79	0.54317	0.173156	3.13688	0.00170757	0.0186108	12.2017	12.1964	12.373	11.9904	11.8892	11.6913	11.8978
TRMT61A	tRNA methyltransferase 61A	119.511	-0.312589	0.454377	-0.68795	0.491485	0.744691	6.64106	6.81493	6.93069	6.95551	7.02192	6.91762	6.87144
BAG5	BAG cochaperone 5	59.3894	-0.428152	0.584197	-0.73289	0.463625	0.725479	5.77066	5.81908	5.95444	5.8115	5.88445	6.01523	5.86483
LOC132329377	cytochrome c oxidase assembly factor 8	260.684	0.999802	0.403162	2.4799	0.0131418	0.0835474	7.98558	7.78726	8.27852	8.3539	7.79953	7.44513	7.81364
KLC1	kinesin light chain 1	865.148	0.328808	0.236793	1.38859	0.164958	0.424844	10.0557	9.68665	9.90925	9.58641	9.54885	9.67103	9.66712
XRCC3	X-ray repair cross complementing 3	91.7834	-0.660671	0.545215	-1.21176	0.225604	0.506493	6.31397	6.54349	6.48822	6.24394	6.41374	6.57766	6.71484
ZFYVE21	zinc finger FYVE-type containing 21	256.443	-0.0861321	0.336924	-0.255643	0.798227	0.919715	7.96071	7.78743	8.20055	7.9023	8.06112	8.05734	7.91392
PPP1R13B	protein phosphatase 1 regulatory subunit 13B	2097.56	0.49671	0.206962	2.40001	0.0163948	0.0981137	10.9849	11.2726	11.1995	11.1222	10.5765	10.7951	11.0519
TDRD9	tudor domain containing 9	21.8002	0.962516	1.1028	0.872792	0.382776	0.665102	4.48101	4.27796	4.50721	4.44353	4.31355	4.36311	4.39023
ATP5MJ	ATP synthase membrane subunit j	586.838	-0.0431161	0.211296	-0.204056	0.83831	0.937016	9.29213	9.10567	9.15288	9.18185	9.19366	9.22401	9.20871
ASPG	asparaginase	407.586	0.544684	0.325606	1.67283	0.0943607	0.307436	8.72726	8.61672	8.95857	8.67534	8.39463	8.21395	8.75296
KIF26A	kinesin family member 26A	1896.4	0.719075	0.246632	2.91557	0.00355035	0.0323676	11.0068	10.9798	11.3388	10.7535	10.3229	10.4972	10.8376
C6H14orf180	chromosome 6 C14orf180 homolog	7.15099	2.1311	2.28152	0.934067	0.350269	NA	2.66332	2.66286	2.68636	2.89288	2.70103	2.67239	2.66191
TMEM179	transmembrane protein 179	34.2473	0.422404	0.755756	0.558915	0.576219	0.800967	5.13059	5.05286	5.1987	4.99559	5.05733	5.01675	5.06928
INF2	inverted formin 2	507.47	-0.4863	0.22679	-2.14427	0.0320111	0.153968	8.83608	8.95087	8.79393	8.84697	9.18383	9.14291	9.02313
LOC132329389	uncharacterized LOC132329389	10.0179	2.92189	1.80617	1.61773	0.105721	0.328812	3.32633	3.3458	3.17865	3.23106	3.17828	3.18813	3.20857
ADSS1	adenylosuccinate synthase 1	81.8257	-0.435449	0.478843	-0.909377	0.363151	0.649266	6.35362	6.294	6.24487	6.30328	6.42001	6.31595	6.46299
SIVA1	SIVA1 apoptosis inducing factor	465.559	0.132746	0.260581	0.509425	0.610454	0.821738	9.02745	8.76086	8.78773	8.94195	8.73039	8.73407	8.96464
AKT1	AKT serine/threonine kinase 1	1118.87	-0.149925	0.197105	-0.760638	0.446873	0.71356	9.90956	10.0539	10.1968	10.1516	10.0687	10.2559	10.1974
ZBTB42	zinc finger and BTB domain containing 42	384.919	1.06402	0.25727	4.1358	3.54e-05	0.000931	8.83019	8.62941	8.75418	8.7385	8.32363	8.15454	8.18465
CEP170B	centrosomal protein 170B	1145.3	1.00214	0.210171	4.76822	1.86e-06	8.08e-05	10.5874	10.2473	10.3366	10.1896	9.74883	9.80922	9.64873
PLD4	phospholipase D family member 4	82.9904	1.67915	0.574868	2.92092	0.00348996	0.0319335	6.3291	6.41608	6.52991	6.45371	6.20465	5.9444	6.04359
AHNAK2	AHNAK nucleoprotein 2	11339	-0.240754	0.168534	-1.42852	0.153143	0.408226	13.2923	13.4226	13.6151	13.1799	13.6066	13.5015	13.5614
CLBA1	clathrin binding box of aftiphilin containing 1	76.9926	0.222695	0.588872	0.378172	0.705303	0.873232	6.20459	6.08524	6.29246	6.41695	6.31972	6.04245	6.23885
LOC132329399	SERTA domain-containing protein 2-like	1116.87	1.10741	0.215361	5.14212	2.72e-07	1.6e-05	10.203	10.5143	10.2081	10.3521	9.62998	9.80372	9.50026
LOC132329400	cell division cycle-associated protein 4-like	505.416	-0.120512	0.233398	-0.516334	0.605621	0.819005	8.83463	9.04758	8.97657	8.93142	9.103	9.00967	8.92391
GPR132	G protein-coupled receptor 132	18.8709	1.503	1.33491	1.12592	0.260201	0.544682	4.24206	4.31049	4.18329	4.05154	4.15981	4.06985	4.09062
JAG2	jagged canonical Notch ligand 2	3143.69	-0.148818	0.181158	-0.821481	0.411373	0.687949	11.6023	11.5559	11.4564	11.6572	11.4186	11.7396	11.813
NUDT14	nudix hydrolase 14	134.104	-0.189955	0.479893	-0.395827	0.692232	0.867054	6.82688	7.06981	7.21186	6.88379	6.89894	7.26775	7.01247
LOC132329405	uncharacterized LOC132329405	2.34195	1.40907	3.48668	0.404129	0.686118	NA	1.19805	1.19792	1.23036	1.24227	1.21996	1.19762	1.19764
BRF1	BRF1 RNA polymerase III transcription initiation factor subunit	795.873	0.549803	0.198826	2.76525	0.00568799	0.0456898	9.72431	9.77915	9.76057	9.74016	9.37015	9.34953	9.56062
BTBD6	BTB domain containing 6	1108.09	-0.0187755	0.179954	-0.104335	0.916903	0.97117	10.0743	10.174	9.99827	10.1743	10.0588	10.1406	10.1556
LOC132329408	uncharacterized LOC132329408	87.1536	1.76132	0.547745	3.21558	0.00130181	0.0150758	6.53069	6.18121	6.58802	6.61526	6.09335	6.07837	6.13218
HSPA2	heat shock protein family A (Hsp70) member 2	39382.3	-0.661347	0.409405	-1.61539	0.106227	0.329423	14.9047	15.4533	15.0243	14.4224	15.1706	15.4071	15.7758
ZBTB1	zinc finger and BTB domain containing 1	3261.51	0.531395	0.199134	2.66853	0.00761844	0.0562827	11.7639	12.0819	11.6577	11.6253	11.2732	11.5136	11.5186
ZBTB25	zinc finger and BTB domain containing 25	964.092	0.147928	0.202697	0.729798	0.465514	0.726567	9.88738	10.0522	9.82411	10.008	9.95844	9.87902	9.72117
AKAP5	A-kinase anchoring protein 5	150.828	-0.210944	0.439485	-0.479981	0.631241	0.834399	7.0651	7.10624	7.46812	7.01614	7.20702	7.26761	7.29179
LOC132329414	uncharacterized LOC132329414	1.73917	-0.308041	3.57878	-0.0860744	0.931407	NA	0.78125	0.781148	0.818757	0.78104	0.803156	0.795073	0.780939
MTHFD1	methylenetetrahydrofolate dehydrogenase, cyclohydrolase and formyltetrahydrofolate synthetase 1	279.91	-0.28995	0.459119	-0.631537	0.527689	0.771176	7.94097	7.41107	8.13006	8.37197	8.14854	8.15757	8.16571
ESR2	estrogen receptor 2	4.89582	2.22126	2.25579	0.984694	0.324775	NA	2.2171	2.23149	2.22321	2.32836	2.20635	2.20639	2.23604
SYNE2	spectrin repeat containing nuclear envelope protein 2	1689.35	-0.0565971	0.210485	-0.26889	0.788015	0.914795	10.379	10.7945	10.8318	10.74	10.6217	10.8582	10.72
SGPP1	sphingosine-1-phosphate phosphatase 1	906.538	0.0678012	0.20496	0.330801	0.740795	0.892362	9.88306	9.88694	9.81519	9.76371	9.6255	9.80567	9.93855
WDR89	WD repeat domain 89	92.5127	-0.256458	0.519514	-0.493651	0.621553	0.829235	6.70418	6.405	6.39353	6.36185	6.54217	6.46916	6.61257
LOC132328413	collagen alpha-1(II) chain-like	17.4078	0.0467201	1.53707	0.0303956	0.975752	0.991205	3.96345	4.15595	3.96058	4.17461	4.09781	4.061	4.04134
PPP2R5E	protein phosphatase 2 regulatory subunit B'epsilon	924.706	0.0713333	0.205964	0.346339	0.729088	0.885433	9.8335	9.75209	9.92914	9.94455	9.66646	9.83965	9.9505
RHOJ	ras homolog family member J	187.853	0.142222	0.386281	0.368182	0.712737	0.87758	7.59506	7.60522	7.62469	7.40044	7.71601	7.34821	7.41201
KCNH5	potassium voltage-gated channel subfamily H member 5	3.53236	-0.0782873	3.06692	-0.0255264	0.979635	NA	1.76685	1.76665	1.76631	1.84723	1.76617	1.79446	1.80518
SYT16	synaptotagmin 16	19.2753	7.91088	1.88519	4.19633	2.71e-05	0.000752	4.31043	3.9913	4.20046	4.25483	3.98837	3.98857	3.98873
SNAPC1	small nuclear RNA activating complex polypeptide 1	270.491	-0.478387	0.328377	-1.45682	0.145165	0.396258	7.79591	7.88788	8.05284	8.09539	8.18112	8.01503	8.31706
HIF1A	hypoxia inducible factor 1 subunit alpha	2901.33	0.273971	0.186585	1.46834	0.142012	0.391859	11.4647	11.4843	11.6974	11.6219	11.1421	11.5136	11.4732
PRKCH	protein kinase C eta	428.571	0.319477	0.269925	1.18358	0.23658	0.518482	8.71889	8.87045	8.92748	8.66034	8.46539	8.71091	8.71689
SLC38A6	solute carrier family 38 member 6	623.349	0.496821	0.255224	1.94661	0.0515821	0.210611	9.46617	9.44507	9.39056	9.19092	9.19584	9.21536	8.85443
TRMT5	tRNA methyltransferase 5	121.328	-0.439928	0.402702	-1.09244	0.274639	0.560844	6.86669	6.73851	6.91209	6.89281	6.97861	7.0017	6.98559
MNAT1	MNAT1 component of CDK activating kinase	545.964	-0.131181	0.323604	-0.405376	0.685201	0.863091	8.74882	8.78816	9.26669	9.24181	8.9885	8.94262	9.35607
SIX4	SIX homeobox 4	448.44	0.100889	0.258581	0.390166	0.696414	0.868639	8.94122	8.61443	8.86184	8.8554	8.84734	8.67801	8.78703
LOC132329432	uncharacterized LOC132329432	10.1364	2.22131	1.78044	1.24762	0.212169	0.489599	3.4093	3.17134	3.23999	3.22585	3.18946	3.21566	3.17002
SIX1	SIX homeobox 1	93.3475	1.60544	0.576057	2.78695	0.00532068	0.0433664	6.49243	6.39862	6.62844	6.80825	6.34839	6.19539	6.07556
PPM1A	protein phosphatase, Mg2+/Mn2+ dependent 1A	946.97	-0.290693	0.195113	-1.48987	0.136258	0.381885	9.72794	9.80514	9.85765	9.82106	9.83028	10.0028	10.09
DHRS7	dehydrogenase/reductase 7	801.038	-0.0601671	0.224191	-0.268374	0.788412	0.914857	9.55233	9.56617	9.84471	9.504	9.75672	9.57147	9.64844
PCNX4	pecanex 4	236.503	0.386679	0.347183	1.11376	0.265382	0.5504	7.68184	7.84387	8.06928	8.08453	7.82268	7.75399	7.74569
RTN1	reticulon 1	35.107	0.967603	1.03992	0.930456	0.352135	0.639881	5.22836	5.05046	4.84756	5.18869	4.86278	4.95798	5.08664
JKAMP	JNK1/MAPK8 associated membrane protein	103.877	0.00325669	0.514461	0.0063303	0.994949	0.998277	6.84325	6.56175	6.43557	6.79026	6.63503	6.66796	6.71171
L3HYPDH	trans-L-3-hydroxyproline dehydratase	75.7132	-0.16607	0.588666	-0.282112	0.777858	0.909691	6.36378	6.14468	6.21029	6.03309	6.06739	6.29502	6.31696
GPR135	G protein-coupled receptor 135	70.0162	0.275812	0.635956	0.433696	0.664509	0.851978	6.38344	5.96234	5.97912	6.00848	6.02217	5.94602	6.14759
DAAM1	dishevelled associated activator of morphogenesis 1	2392.64	0.841211	0.182422	4.61136	4e-06	0.000157	11.4315	11.6087	11.3401	11.2103	10.8488	10.933	10.7752
LOC132329442	potassium channel subfamily K member 16-like	18.3845	0.701417	1.24226	0.564631	0.572325	0.798062	4.05978	4.21861	4.26642	4.18766	4.14449	4.17503	4.09644
DACT1	dishevelled binding antagonist of beta catenin 1	518.503	-0.0253922	0.231027	-0.10991	0.912481	0.969185	8.9839	9.02667	9.13724	8.87416	9.04398	8.97868	9.04735
KIAA0586	KIAA0586 ortholog	287.318	-0.32333	0.284895	-1.13491	0.256414	0.539489	8.06987	7.99658	8.21255	8.08997	8.28635	8.16101	8.27181
TIMM9	translocase of inner mitochondrial membrane 9	221.877	-0.036291	0.326112	-0.111284	0.911391	0.968822	7.84753	7.8039	7.66878	7.79715	7.89449	7.8274	7.64841
ARID4A	AT-rich interaction domain 4A	4287.47	0.222025	0.183089	1.21266	0.22526	0.506102	12.2465	12.3244	11.9385	11.9239	12.0189	11.9392	11.9552
LOC132329448	uncharacterized LOC132329448	558.255	0.00480339	0.260049	0.0184711	0.985263	0.994882	9.09754	9.22984	9.21108	8.90447	9.29801	9.01165	9.01056
PSMA3	proteasome 20S subunit alpha 3	1964.96	-0.131126	0.164992	-0.794739	0.426766	0.698181	10.9742	10.7672	10.9787	10.8701	11.0542	10.9241	10.9775
ACTR10	actin related protein 10	443.04	-0.465174	0.306355	-1.51841	0.12891	0.370216	8.41092	8.79745	8.81195	8.56641	9.09018	8.67037	8.90439
ARMH4	armadillo like helical domain containing 4	22.2486	-0.637936	1.44845	-0.440426	0.659628	0.848873	4.49998	4.24159	4.26366	4.38586	4.24337	4.55424	4.40776
SLC35F4	solute carrier family 35 member F4	2.41889	4.92254	3.69844	1.33098	0.183196	NA	1.17618	1.17604	1.17581	1.27423	1.17573	1.17575	1.17576
CCDC198	coiled-coil domain containing 198	4.82244	-0.398499	2.80958	-0.141836	0.88721	NA	2.19448	2.1942	2.19374	2.29228	2.27547	2.21258	2.19363
NAA30	N-alpha-acetyltransferase 30, NatC catalytic subunit	641.389	0.614106	0.221085	2.7777	0.0054746	0.0443079	9.5564	9.43101	9.45355	9.32183	8.9965	9.20406	9.09092
AP5M1	adaptor related protein complex 5 subunit mu 1	111.78	0.427586	0.471833	0.906223	0.364818	0.650866	6.83865	6.75567	6.76559	6.95491	6.87457	6.66901	6.55798
EXOC5	exocyst complex component 5	835.976	0.129027	0.275844	0.467753	0.639961	0.838575	9.61062	9.4802	10.0238	9.70128	9.37518	9.70998	9.81802
TMEM260	transmembrane protein 260	260.63	0.240873	0.314544	0.765784	0.443805	0.711311	7.98391	8.00299	7.98504	8.24157	7.89425	7.89328	8.06967
PELI2	pellino E3 ubiquitin protein ligase family member 2	203.463	1.0081	0.443963	2.27067	0.0231667	0.124127	8.0865	7.67668	7.75053	7.30585	7.34826	7.25793	7.45091
KTN1	kinectin 1	3143.12	-0.659198	0.156901	-4.20136	2.65e-05	0.000742	11.2652	11.3754	11.4962	11.4224	11.7761	11.7918	11.9364
ATG14	autophagy related 14	102.435	-0.208794	0.438838	-0.475789	0.634224	0.835935	6.71049	6.65405	6.60879	6.60932	6.62144	6.81011	6.66698
FBXO34	F-box protein 34	1685.16	0.383122	0.197454	1.94031	0.0523419	0.212499	10.9306	10.9208	10.7136	10.643	10.6124	10.3826	10.6722
DLGAP5	DLG associated protein 5	360.573	-1.00375	0.29728	-3.37645	0.000734	0.00951898	8.02855	8.08157	8.36014	8.33863	8.63749	8.76471	8.71312
LGALS3	galectin 3	983.885	-0.574288	0.243488	-2.35858	0.0183448	0.105571	9.64625	9.5519	9.76148	10.0214	10.2626	9.92257	10.1194
MAPK1IP1L	mitogen-activated protein kinase 1 interacting protein 1 like	1078.23	-0.243866	0.182896	-1.33336	0.182414	0.450685	10.1055	9.90607	9.9843	10.0146	10.1019	10.1219	10.2337
SOCS4	suppressor of cytokine signaling 4	201.981	-0.192269	0.314438	-0.611467	0.54089	0.779075	7.59541	7.69684	7.6329	7.56014	7.65591	7.73289	7.70255
WDHD1	WD repeat and HMG-box DNA binding protein 1	222.127	-1.13917	0.386827	-2.9449	0.0032306	0.0302053	7.32916	7.58761	7.32938	7.72415	7.84473	8.06627	8.00905
GCH1	GTP cyclohydrolase 1	470.04	0.00632242	0.304964	0.0207317	0.98346	0.994199	8.89305	8.97788	8.51931	8.99643	8.8237	9.04574	8.67706
SAMD4A	sterile alpha motif domain containing 4A	1108.44	-0.244377	0.210549	-1.16067	0.245777	0.529304	10.0287	10.0507	10.0487	10.037	10.36	10.2473	9.92129
CGRRF1	cell growth regulator with ring finger domain 1	64.724	0.447676	0.670642	0.667534	0.504431	0.755363	5.77429	5.9165	5.9562	6.27021	5.88015	6.00117	5.83887
GMFB	glia maturation factor beta	282.618	-0.780425	0.32554	-2.39732	0.0165154	0.0985211	7.79642	7.85437	8.12155	7.98029	8.13348	8.42904	8.31487
CNIH1	cornichon family AMPA receptor auxiliary protein 1	1476.77	0.288542	0.179266	1.60957	0.107492	0.331698	10.7509	10.5617	10.4733	10.59	10.4853	10.4118	10.3435
CDKN3	cyclin dependent kinase inhibitor 3	163.638	-1.52051	0.421509	-3.60729	0.000309	0.00498955	7.0803	6.79561	7.10313	6.99105	7.69611	7.45551	7.4452
BMP4	bone morphogenetic protein 4	228.737	0.627221	0.393921	1.59225	0.111329	0.339073	8.14287	7.84588	7.85834	7.71557	7.74074	7.7725	7.37825
DDHD1	DDHD domain containing 1	516.654	-0.461194	0.286716	-1.60854	0.107717	0.332257	9.00039	8.59109	8.92313	8.9613	9.32112	9.10732	8.92364
FERMT2	FERM domain containing kindlin 2	780.582	-0.22494	0.21747	-1.03435	0.300972	0.589561	9.55473	9.53646	9.48466	9.60169	9.81896	9.7128	9.46753
GNPNAT1	glucosamine-phosphate N-acetyltransferase 1	893.979	-0.437063	0.192721	-2.26785	0.0233381	0.124749	9.64327	9.64905	9.79978	9.6078	9.8753	9.9304	10.005
STYX	serine/threonine/tyrosine interacting protein	709.963	0.753873	0.23904	3.15375	0.00161187	0.0178584	9.71881	9.68503	9.2967	9.69063	9.1967	9.15174	9.19641
PSMC6	proteasome 26S subunit, ATPase 6	1637.76	-0.479804	0.206744	-2.32076	0.0203	0.113006	10.3014	10.3857	10.7521	10.5929	10.8498	10.879	10.766
ERO1A	endoplasmic reticulum oxidoreductase 1 alpha	279.488	0.681677	0.455306	1.49719	0.134345	0.379587	7.76327	8.64221	8.21223	7.82123	7.95189	7.99004	7.63272
GPR137C	G protein-coupled receptor 137C	148.608	0.884066	0.451507	1.95803	0.050226	0.207567	7.35489	7.16623	7.06737	7.46777	7.06152	7.0798	6.83028
TXNDC16	thioredoxin domain containing 16	79.9239	-0.134442	0.634773	-0.211795	0.832267	0.935958	6.1757	6.28235	6.19425	6.39538	6.39239	6.44196	5.99263
PTGER2	prostaglandin E receptor 2	104.871	1.0902	0.51612	2.11231	0.03466	0.162436	7.02453	6.63306	6.62761	6.6976	6.5354	6.5239	6.33797
PTGDR	prostaglandin D2 receptor	80.4229	0.452213	0.495278	0.91305	0.361216	0.647866	6.29136	6.33905	6.36067	6.43899	6.3468	6.1893	6.22627
NID2	nidogen 2	1581.28	0.543564	0.222414	2.44393	0.0145283	0.0895158	10.7461	10.7828	10.7068	10.7534	10.4896	10.5975	10.0341
RTRAF	RNA transcription, translation and transport factor	1290.92	-0.292481	0.161762	-1.80809	0.0705921	0.255841	10.2696	10.2902	10.2188	10.217	10.4095	10.4675	10.4191
GNG2	G protein subunit gamma 2	544.876	-0.0417591	0.281568	-0.148309	0.882099	0.957915	9.17475	9.31454	8.90671	8.79518	9.01049	9.15178	9.10577
FRMD6	FERM domain containing 6	4344.24	0.842852	0.147055	5.73155	9.95e-09	9.51e-07	12.1672	12.3916	12.2906	12.2454	11.689	11.7769	11.6488
LOC132328380	uncharacterized LOC132328380	5.44683	6.08369	2.60983	2.33106	0.01975	NA	2.40429	2.46045	2.36988	2.33674	2.33633	2.33638	2.33642
TMX1	thioredoxin related transmembrane protein 1	1269.25	0.285589	0.204953	1.39343	0.163489	0.423097	10.4398	10.1874	10.5732	10.2609	10.1096	10.2414	10.2375
TRIM9	tripartite motif containing 9	103.594	0.0524862	0.58561	0.0896265	0.928584	0.975243	6.55753	7.00903	6.45459	6.41185	6.56282	6.74327	6.56566
PYGL	glycogen phosphorylase L	1408.91	-0.621817	0.257928	-2.41082	0.0159167	0.0960572	10.3501	9.7457	10.437	10.3384	10.5189	10.7281	10.6814
ABHD12B	abhydrolase domain containing 12B	181.162	-0.666356	0.454505	-1.46612	0.142617	0.392808	7.21668	7.04978	7.38934	7.61459	7.76348	7.51219	7.48154
NIN	ninein	339.43	0.363692	0.285017	1.27604	0.201942	0.476421	8.55774	8.38861	8.43308	8.47966	8.16141	8.22934	8.46488
SAV1	salvador family WW domain containing protein 1	623.483	0.0533703	0.226797	0.235322	0.813959	0.927783	9.42023	9.28797	9.10889	9.33258	9.33423	9.23596	9.21479
ATL1	atlastin GTPase 1	472.147	-0.587011	0.317331	-1.84984	0.0643364	0.242524	8.5367	8.45759	8.65499	9.07464	9.01378	8.96281	9.08793
MAP4K5	mitogen-activated protein kinase kinase kinase kinase 5	942.24	0.167911	0.206794	0.811972	0.416807	0.690678	9.99645	9.85793	9.74924	10.042	9.76809	9.91805	9.75671
CDKL1	cyclin dependent kinase like 1	77.4816	0.638336	0.566942	1.12593	0.260196	0.544682	6.33697	6.06486	6.42974	6.32184	6.12783	6.23159	6.11489
DMAC2L	distal membrane arm assembly component 2 like	347.478	0.156258	0.270446	0.577778	0.563414	0.792398	8.45452	8.33805	8.45085	8.60716	8.32318	8.46584	8.38433
L2HGDH	L-2-hydroxyglutarate dehydrogenase	216.603	0.343781	0.441728	0.778263	0.436414	0.705878	8.11245	7.39163	7.82431	7.61472	7.4942	7.79286	7.58993
SOS2	SOS Ras/Rho guanine nucleotide exchange factor 2	919.836	-0.209411	0.199663	-1.04882	0.29426	0.581885	9.62986	9.90555	9.85677	9.72923	9.8703	9.95451	9.90978
VCPKMT	valosin containing protein lysine methyltransferase	218.026	-0.234488	0.362116	-0.647549	0.517277	0.763885	7.88547	7.82766	7.59203	7.486	7.8218	7.80004	7.7972
ARF6	ADP ribosylation factor 6	5780.92	0.342273	0.166522	2.05542	0.0398382	0.177444	12.7913	12.525	12.5254	12.4739	12.4774	12.2544	12.3094
NEMF	nuclear export mediator factor	1705.76	0.0654432	0.17466	0.374689	0.707892	0.874468	10.8019	10.7844	10.7766	10.638	10.8456	10.6724	10.596
KLHDC2	kelch domain containing 2	1199.38	-0.26819	0.201248	-1.33264	0.182651	0.451093	10.052	10.0077	10.1999	10.3046	10.1742	10.3794	10.3795
KLHDC1	kelch domain containing 1	1774.71	0.681141	0.194908	3.49469	0.000475	0.00688379	11.1371	11.0299	10.8184	10.7322	10.5038	10.552	10.4684
POLE2	DNA polymerase epsilon 2, accessory subunit	378.278	-0.690417	0.334949	-2.06126	0.0392786	0.176208	8.57863	8.07306	8.16137	8.56087	8.71284	8.77163	8.65284
LOC132329511	uncharacterized LOC132329511	39.0045	-0.0949342	0.864998	-0.109751	0.912607	0.969185	5.11985	5.14637	5.14009	5.43329	5.34614	5.26154	5.07142
DNAAF2	dynein axonemal assembly factor 2	80.5419	-0.988334	0.871886	-1.13356	0.25698	0.540229	5.81831	6.06589	6.24703	6.3696	6.29264	6.46645	6.39623
MGAT2	alpha-1,6-mannosyl-glycoprotein 2-beta-N-acetylglucosaminyltransferase	243.512	0.0496552	0.343635	0.1445	0.885106	0.958677	7.98283	7.73774	8.13487	7.79133	7.82618	7.95891	7.92369
LRR1	leucine rich repeat protein 1	715.713	-0.189717	0.238689	-0.794831	0.426712	0.698181	9.49263	9.23116	9.35472	9.59752	9.55907	9.64963	9.38711
RPS29	ribosomal protein S29	1592.48	-0.852947	0.252653	-3.37596	0.000736	0.00951898	10.4788	10.3721	9.97351	10.4464	11.1269	10.557	10.8964
MDGA2	MAM domain containing glycosylphosphatidylinositol anchor 2	407.364	-0.793087	0.301893	-2.62705	0.00861298	0.0614505	8.49534	8.57529	8.20386	8.4738	8.69245	8.74936	9.06336
MIS18BP1	MIS18 binding protein 1	331.884	-1.19919	0.326741	-3.67015	0.000242	0.0041264	7.97193	8.25917	8.06852	7.75931	8.58088	8.641	8.58838
FANCM	FA complementation group M	207.375	-0.987976	0.372882	-2.64957	0.00805945	0.0586046	7.20705	7.5667	7.50924	7.53566	7.83298	7.80088	7.94229
LOC132329518	heme-binding protein 2-like	209.262	1.75048	0.433563	4.03743	5.4e-05	0.001296	8.02367	7.85753	7.76078	7.64538	7.29443	7.27436	6.90255
FKBP3	FKBP prolyl isomerase 3	1847.84	-0.658983	0.211932	-3.1094	0.00187465	0.0200816	10.4977	10.4295	10.7257	10.8158	11.0929	10.8498	11.2041
PRPF39	pre-mRNA processing factor 39	3663.03	0.0158519	0.21155	0.0749322	0.940269	0.978826	12.003	12.0695	11.4926	11.6804	11.907	11.8091	11.754
LOC132329539	NA	7.02508	-0.319836	2.19947	-0.145415	0.884383	NA	2.73996	2.73955	2.77716	2.84941	2.80432	2.81652	2.73872
TOGARAM1	TOG array regulator of axonemal microtubules 1	1263.73	0.0424439	0.205081	0.206962	0.83604	0.936775	10.2394	10.3829	10.1143	10.4712	10.3576	10.1452	10.3365
KLHL28	kelch like family member 28	366.463	0.157437	0.288081	0.546502	0.584721	0.806202	8.70992	8.56094	8.31703	8.5365	8.50936	8.51913	8.35443
LRFN5	leucine rich repeat and fibronectin type III domain containing 5	297.411	-0.136563	0.371106	-0.367988	0.712882	0.877686	8.28136	8.20037	8.12627	8.04082	8.34245	7.80414	8.42776
LOC132328381	uncharacterized LOC132328381	1.92094	0.87679	3.57935	0.244958	0.806489	NA	0.90163	0.901518	0.90133	0.95816	0.901257	0.910792	0.916104
LOC132329524	uncharacterized LOC132329524	136.336	0.175593	0.594676	0.295276	0.767783	0.905437	6.98937	7.45836	6.57106	6.90526	7.11605	6.93259	6.87559
LOC132328382	uncharacterized LOC132328382	123.764	0.148102	0.631899	0.234376	0.814693	0.927851	7.04715	7.23252	6.51675	6.51213	6.94863	6.88377	6.65741
LOC132328383	uncharacterized LOC132328383	18.925	0.803848	1.01806	0.789586	0.42977	0.700724	4.23606	4.21668	4.27239	4.26558	4.19964	4.13077	4.24374
LOC132329526	uncharacterized LOC132329526	4.88706	0.692265	2.51488	0.275267	0.783111	NA	2.228	2.20824	2.20776	2.32381	2.22567	2.20762	2.25631
LOC132328384	uncharacterized LOC132328384	2.85889	-2.15515	2.84245	-0.758203	0.44833	NA	1.4908	1.49063	1.51759	1.49045	1.49924	1.52748	1.53837
CTNNA3	catenin alpha 3	24.7967	1.33313	1.41542	0.941856	0.346266	0.634955	4.40772	4.62551	4.70132	4.65559	4.47902	4.57731	4.403
LRRTM3	leucine rich repeat transmembrane neuronal 3	18.7114	1.9901	1.31833	1.50956	0.131156	0.374015	3.98787	4.34472	4.06234	4.18606	4.01901	4.01586	4.05931
DNAJC12	DnaJ heat shock protein family (Hsp40) member C12	542.757	0.314545	0.304216	1.03395	0.301158	0.589771	9.06193	9.50027	8.97643	8.88024	8.94155	9.0947	8.83593
SIRT1	sirtuin 1	1092.23	-0.0379979	0.239554	-0.158619	0.873969	0.955148	9.93999	9.77672	10.2801	10.2224	9.97465	10.1095	10.1999
HERC4	HECT and RLD domain containing E3 ubiquitin protein ligase 4	412.583	-0.564749	0.300497	-1.87938	0.0601928	0.232291	8.253	8.53702	8.58584	8.70694	8.98511	8.70097	8.75975
MYPN	myopalladin	4.25737	0.198371	2.92415	0.067839	0.945914	NA	2.01507	2.01483	2.01442	2.11864	2.07129	2.0143	2.02919
ATOH7	atonal bHLH transcription factor 7	14.4471	3.20764	1.48194	2.16449	0.0304267	0.148345	3.94169	3.60047	3.66028	3.74919	3.61886	3.6201	3.60989
PBLD	phenazine biosynthesis like protein domain containing	104.968	-0.158816	0.561365	-0.28291	0.777246	0.909445	6.64513	6.48619	6.61163	6.82604	6.63637	6.42328	6.94702
HNRNPH3	heterogeneous nuclear ribonucleoprotein H3	14046.9	-0.557219	0.138022	-4.03718	5.41e-05	0.001296	13.6624	13.6029	13.5717	13.4993	13.8932	13.9293	14.0935
RUFY2	RUN and FYVE domain containing 2	347.721	0.443524	0.258825	1.71361	0.086601	0.29107	8.4758	8.62593	8.52481	8.43208	8.33628	8.25056	8.333
DNA2	DNA replication helicase/nuclease 2	150.884	-0.683511	0.402328	-1.69889	0.0893402	0.296883	7.10527	7.29402	6.99209	6.99667	7.31139	7.38523	7.31841
SLC25A16	solute carrier family 25 member 16	302.644	-0.111516	0.299736	-0.372045	0.709859	0.875473	8.17528	8.07409	8.36519	8.21133	8.19458	8.18177	8.40051
TET1	tet methylcytosine dioxygenase 1	461.9	-0.292083	0.316019	-0.924258	0.355352	0.64268	8.32997	8.89045	8.81508	8.91924	8.83921	9.02918	8.87966
LOC132329628	uncharacterized LOC132329628	10.0974	2.03918	1.60689	1.26902	0.204433	0.479462	3.3187	3.38066	3.29003	3.21441	3.21829	3.24261	3.24875
LOC132329552	uncharacterized LOC132329552	1.34551	-3.83617	3.65374	-1.04993	0.29375	NA	0.388156	0.388079	0.38795	0.387998	0.444117	0.387912	0.387922
CCAR1	cell division cycle and apoptosis regulator 1	12742.7	0.165391	0.223351	0.740498	0.458998	0.721976	13.8873	13.9613	13.2363	13.456	13.5773	13.5101	13.5889
LOC132329633	uncharacterized LOC132329633	76.0483	0.455926	0.529504	0.861044	0.389214	0.671155	6.20088	6.33758	6.14432	6.37866	6.23568	6.16636	6.10225
STOX1	storkhead box 1	5.64116	0.998617	2.12293	0.470395	0.638073	NA	2.43288	2.43256	2.53145	2.50142	2.43635	2.46482	2.46139
LOC132329635	nucleolar RNA helicase 2-like	1967.7	-0.864546	0.222284	-3.88938	0.000101	0.00211095	10.487	10.3905	10.9572	10.6182	11.1103	11.2316	11.2608
LOC132329634	nucleolar RNA helicase 2-like	1341.88	-0.56823	0.237723	-2.3903	0.0168346	0.099874	10.1316	9.97597	10.5553	10.0499	10.5794	10.56	10.5513
KIFBP	kinesin family binding protein	437.524	-0.448281	0.288206	-1.55542	0.119846	0.356061	8.39965	8.71808	8.86264	8.56707	8.97673	8.79254	8.87621
SRGN	serglycin	130.503	0.1859	0.497315	0.373808	0.708547	0.874681	7.1484	7.04696	6.9555	6.90297	7.22808	6.71814	6.84877
VPS26A	VPS26 retromer complex component A	660.045	0.039447	0.216486	0.182215	0.855414	0.944939	9.34233	9.43255	9.45737	9.24845	9.45311	9.2782	9.31382
SUPV3L1	Suv3 like RNA helicase	892.718	0.296537	0.22218	1.33467	0.181984	0.4501	9.76153	10.1163	9.72517	9.8152	9.64947	9.75598	9.66023
LOC132329643	hexokinase HKDC1-like	75.6481	0.61903	0.518534	1.19381	0.232553	0.513788	6.1669	6.26983	6.31095	6.35015	6.11774	6.22912	6.07261
LOC132329645	uncharacterized LOC132329645	85.7146	-0.492005	0.592547	-0.830323	0.406356	0.684733	6.1886	6.58035	6.21892	6.22492	6.38817	6.30358	6.60518
LOC132329644	hexokinase-1	2861.72	-0.471072	0.26107	-1.80439	0.0711707	0.257192	10.8712	11.029	11.6015	11.5706	11.4736	11.6365	11.7668
TACR2	tachykinin receptor 2	1.5275	-3.10195	3.65394	-0.848933	0.395919	NA	0.588142	0.596189	0.587903	0.587959	0.601281	0.587859	0.631214
TSPAN15	tetraspanin 15	36.0764	1.04793	0.876205	1.19599	0.231702	0.51327	5.37347	4.99585	5.06897	5.05589	5.11299	4.96934	4.92788
LOC132329602	collagen alpha-1(XIII) chain-like	230.636	0.459115	0.407484	1.12671	0.259867	0.544304	7.71206	7.81671	8.27073	7.61679	7.62289	7.77313	7.69935
LOC132329648	collagen alpha-1(XIII) chain-like	2389.4	0.269246	0.214157	1.25724	0.208667	0.4848	11.0063	11.1848	11.4121	11.4786	11.3054	10.9784	11.0115
LOC132329603	proline-rich protein HaeIII subfamily 1-like	101.999	-0.0636339	0.563781	-0.11287	0.910134	0.968363	6.7056	6.86196	6.53135	6.31802	6.66125	6.6463	6.6264
LOC132329650	core histone macro-H2A.2	387.715	0.282027	0.292068	0.96562	0.334234	0.621977	8.69644	8.73405	8.38582	8.72185	8.37411	8.64666	8.47249
AIFM2	apoptosis inducing factor mitochondria associated 2	33.1345	-1.17035	1.12921	-1.03643	0.300004	0.588799	4.79043	4.82163	5.09437	4.91793	5.17995	4.96268	4.99404
CHST3	carbohydrate sulfotransferase 3	76.4465	0.0287677	0.561738	0.0512119	0.959157	0.986386	6.23257	6.28938	6.17812	6.24723	6.40927	6.18494	6.06019
PSAP	prosaposin	6040.6	0.55185	0.197886	2.78872	0.00529163	0.0431766	12.6865	12.3208	12.9549	12.7237	12.2587	12.312	12.3726
LOC132329653	uncharacterized LOC132329653	2.67839	-1.08402	3.32186	-0.32633	0.744175	NA	1.39201	1.39186	1.43471	1.39169	1.41379	1.39152	1.43962
LOC132329655	prosaposin-like	1909.17	-0.207762	0.189609	-1.09574	0.273191	0.559312	10.7035	10.6681	11.0101	10.9158	11.0607	10.89	10.9519
CDH23	cadherin related 23	83.946	0.327333	0.597552	0.54779	0.583836	0.805887	6.53035	6.56273	6.14201	6.18777	6.28524	6.23937	6.36414
VSIR	V-set immunoregulatory receptor	139.646	-0.154418	0.502415	-0.307352	0.758575	0.901743	7.14292	7.25749	7.08925	6.69989	7.23939	7.02351	7.08727
SLC29A3	solute carrier family 29 member 3	278.141	0.622734	0.317692	1.96018	0.0499749	0.20693	8.13737	8.0879	8.43278	8.12304	7.86186	7.89296	8.03366
UNC5B	unc-5 netrin receptor B	2651.13	0.197793	0.164441	1.20282	0.229045	0.510323	11.4177	11.3868	11.4669	11.4231	11.1031	11.3921	11.3603
PCBD1	pterin-4 alpha-carbinolamine dehydratase 1	320.802	-0.617879	0.353533	-1.74773	0.0805108	0.278015	8.10135	7.82881	8.28633	8.3413	8.39275	8.29985	8.63391
SGPL1	sphingosine-1-phosphate lyase 1	835.683	0.814238	0.200979	4.05136	5.09e-05	0.00123971	9.92863	9.68232	9.92323	9.9032	9.34945	9.38856	9.4244
LOC132329666	C-type lectin domain family 2 member B-like	154.303	1.19481	0.521651	2.29043	0.0219963	0.119435	7.1476	7.3439	7.42655	7.42775	7.23006	6.65781	6.84712
LOC132329663	uncharacterized LOC132329663	5.08392	-1.76632	2.43213	-0.726246	0.467688	NA	2.29001	2.28971	2.34818	2.2894	2.29356	2.35773	2.36948
LOC132329664	C-type lectin domain family 2 member D-related protein-like	1839.96	-0.257515	0.281971	-0.913265	0.361103	0.647866	11.0995	10.8949	10.6396	10.1463	10.9726	10.972	10.8015
LOC132329668	C-type lectin domain family 2 member D-related protein-like	24.4986	0.647351	1.0932	0.592162	0.553742	0.786348	4.41798	4.49061	4.63334	4.73702	4.57131	4.47744	4.50959
LOC132329604	microsomal triglyceride transfer protein-like	3.6862	4.51644	3.16204	1.42833	0.153196	NA	1.73503	1.88074	1.74043	1.73455	1.73424	1.73948	1.73431
ADAMTS14	ADAM metallopeptidase with thrombospondin type 1 motif 14	116.862	-0.271236	0.477471	-0.568069	0.569988	0.797269	7.02761	6.69657	6.83347	6.62956	6.8124	6.94466	6.90931
PALD1	phosphatase domain containing paladin 1	489.947	-0.437376	0.232218	-1.88347	0.0596372	0.230927	8.75084	8.89854	8.7644	8.87115	9.12182	9.07889	8.95407
EIF4EBP2	eukaryotic translation initiation factor 4E binding protein 2	1025.89	-0.567644	0.201725	-2.81395	0.00489371	0.0408882	9.82745	9.67512	9.81588	9.97206	10.2592	10.2013	10.0544
PPA1	inorganic pyrophosphatase 1	2522.07	-0.808703	0.207117	-3.90457	9.44e-05	0.00200792	10.9058	10.8955	10.8366	11.3382	11.5347	11.5947	11.5276
LOC132329675	uncharacterized LOC132329675	35.6388	-1.52988	1.01189	-1.5119	0.13056	0.37318	4.88387	5.15665	4.99875	4.95584	5.16271	5.24929	5.18256
SAR1A	secretion associated Ras related GTPase 1A	1830.65	0.127175	0.199763	0.636629	0.524366	0.76891	10.9504	10.7582	11.0552	10.663	10.9198	10.7269	10.6952
TYSND1	trypsin like peroxisomal matrix peptidase 1	255.446	-0.0697681	0.409123	-0.170531	0.864593	0.950538	8.35258	7.62217	7.8583	7.80855	8.01933	7.91649	8.00459
SPOCK2	SPARC (osteonectin), cwcv and kazal like domains proteoglycan 2	1180.68	-0.0953063	0.254049	-0.375149	0.707549	0.874424	10.2335	10.3445	9.80357	10.2167	9.99679	10.4485	10.1879
ASCC1	activating signal cointegrator 1 complex subunit 1	444.833	0.0384026	0.283448	0.135484	0.89223	0.961055	8.94896	8.96885	8.60569	8.59751	8.82833	8.75049	8.74586
ANAPC16	anaphase promoting complex subunit 16	369.853	-0.402724	0.254614	-1.5817	0.113718	0.344312	8.35315	8.56688	8.41	8.39307	8.61582	8.65318	8.62694
DDIT4	DNA damage inducible transcript 4	2850.42	-0.0947154	0.214562	-0.441435	0.658898	0.848488	11.594	11.386	11.269	11.492	11.7619	11.4916	11.1864
DNAJB12	DnaJ heat shock protein family (Hsp40) member B12	676.003	0.247605	0.225734	1.09688	0.272692	0.558762	9.58751	9.54465	9.32406	9.32777	9.38985	9.23876	9.30114
MICU1	mitochondrial calcium uptake 1	624.229	-0.287961	0.283117	-1.01711	0.309101	0.598692	9.27845	9.45756	8.82342	9.13369	9.30067	9.38324	9.39458
MCU	mitochondrial calcium uniporter	298.21	-0.0785622	0.320883	-0.244832	0.806587	0.924873	8.18565	8.22919	7.94505	8.36909	8.34772	8.14862	8.18116
OIT3	oncoprotein induced transcript 3	20.1501	-1.8325	1.13154	-1.61947	0.105345	0.328306	4.17684	4.2708	4.2127	4.26936	4.31376	4.38703	4.39862
PLA2G12B	phospholipase A2 group XIIB	32.8309	1.54566	0.888638	1.73936	0.0819719	0.280837	4.85413	5.24461	4.97487	4.85093	4.78375	4.84598	4.85575
P4HA1	prolyl 4-hydroxylase subunit alpha 1	705.857	-0.829598	0.305506	-2.71549	0.00661774	0.0508694	8.77607	9.31544	9.00493	9.51716	9.62111	9.69459	9.70229
NUDT13	nudix hydrolase 13	396.586	-0.152694	0.31438	-0.485698	0.627181	0.831786	8.71029	8.40357	8.3067	8.82241	8.69693	8.6815	8.59918
LOC132329693	C-type lectin domain family 2 member D-like	87.2721	-0.072287	0.621775	-0.116259	0.907447	0.967791	6.11435	6.58897	6.26709	6.5223	6.39471	6.27854	6.54403
LOC132329694	uncharacterized LOC132329694	105.736	0.80043	0.591857	1.3524	0.176246	0.442051	6.90168	6.86434	6.78244	6.3052	6.55466	6.41108	6.59349
LOC132329687	C-type lectin domain family 2 member D-related protein-like	347.381	-0.254227	0.448812	-0.566445	0.571091	0.797704	8.81347	8.41437	7.89277	7.87043	8.48012	8.3004	8.56195
