## Supplemental Tables 1-4 for "Multiple pathways to red carotenoid coloration: House finches (*Haemorhous mexicanus*) do not use CYP2J19 to produce red plumage" (part 2 of 3)

### Sheet: Table S1 (continued)
Table S1. Differential expression analysis results (using DESeq2) comparing expression in the growing feather follicles of molting and non-molting male house finches. rlog-normalized read counts for each sample used in the analysis are presented at right.
LOC132329695	uncharacterized LOC132329695	17.2771	-0.13628	1.27311	-0.107045	0.914753	0.970147	3.97246	4.19044	4.01958	4.07721	4.06978	4.1169	4.04736
LOC132329696	uncharacterized LOC132329696	1.78777	4.49545	3.70541	1.21322	0.225048	NA	0.772295	0.772193	0.845872	0.772086	0.771956	0.771972	0.771985
LOC132329705	early activation antigen CD69-like	115.483	0.423258	0.484611	0.873397	0.382447	0.665058	6.81653	7.12407	6.81918	6.65169	6.70975	6.7046	6.82042
LOC132329605	uncharacterized LOC132329605	13.2211	-0.0406084	1.72242	-0.0235764	0.981191	0.993456	3.54437	3.81987	3.56019	3.54265	3.62623	3.64909	3.60966
ECD	ecdysoneless cell cycle regulator	1384.85	-0.0343915	0.360458	-0.0954104	0.923989	0.973581	10.5259	10.864	10.1859	9.57643	10.116	10.3808	10.6612
LOC132329699	uncharacterized LOC132329699	96.5736	-0.926103	0.984846	-0.940354	0.347036	0.635315	6.78921	5.79385	5.96259	6.00223	6.50116	6.80969	6.04071
FAM149B1	family with sequence similarity 149 member B1	166.322	-0.39263	0.47279	-0.830453	0.406283	0.684686	6.99101	7.08713	7.41865	7.50903	7.28331	7.57765	7.37653
DNAJC9	DnaJ heat shock protein family (Hsp40) member C9	736.059	-0.644752	0.277942	-2.31974	0.0203552	0.1131	9.41373	8.92482	9.40074	9.46205	9.48381	9.80267	9.77647
CWF19L1	CWF19 like cell cycle control factor 1	228.797	-0.3856	0.322893	-1.1942	0.232399	0.513733	7.9124	7.70726	7.7603	7.62171	7.96516	7.91329	7.86474
CHUK	component of inhibitor of nuclear factor kappa B kinase complex	746.607	-0.0256385	0.21763	-0.117807	0.90622	0.967134	9.34983	9.70383	9.51948	9.53441	9.58888	9.5296	9.52912
ERLIN1	ER lipid raft associated 1	538.691	-0.705386	0.353631	-1.99469	0.0460762	0.195531	8.2909	8.98799	9.17116	8.74165	9.20687	9.28303	9.21981
ADAM8	ADAM metallopeptidase domain 8	45.6175	0.116186	0.867374	0.133951	0.893441	0.961738	5.53306	5.61686	5.34596	5.22383	5.60338	5.33066	5.30916
TUBGCP2	tubulin gamma complex component 2	190.788	-1.10703	0.492863	-2.24612	0.0246965	0.129411	7.0264	6.98042	7.61726	7.39085	7.72885	7.66469	7.77568
ZNF511	zinc finger protein 511	319.001	0.254715	0.461436	0.552004	0.580946	0.804158	7.77748	8.62325	7.90608	8.61665	8.1522	8.39069	7.97383
PRAP1	proline rich acidic protein 1	6.75237	-1.54939	1.86773	-0.829555	0.40679	NA	2.70322	2.75865	2.73507	2.7024	2.78415	2.75772	2.75999
ECHS1	enoyl-CoA hydratase, short chain 1	1110.29	-1.01673	0.240842	-4.22157	2.43e-05	0.000694	9.66895	9.54238	10.0923	9.66124	10.3926	10.4019	10.3877
SPRN	shadow of prion protein	105.032	-0.273629	0.567391	-0.482259	0.629622	0.833549	6.69639	6.58951	6.57337	6.66561	7.01024	6.62303	6.37877
MTG1	mitochondrial ribosome associated GTPase 1	308.945	-0.287427	0.375908	-0.764621	0.444497	0.711424	8.29314	7.91232	8.03895	8.41	8.56737	8.26354	8.05296
PAOX	polyamine oxidase	343.288	-0.482929	0.307743	-1.56926	0.116587	0.349901	8.09317	8.24552	8.48604	8.33233	8.68189	8.49954	8.39759
LOC132329714	lipase member M-like	28.8751	-0.253399	1.4066	-0.18015	0.857035	0.94581	4.94524	4.59662	4.59358	4.84299	4.80832	4.8306	4.72106
LOC132329715	lysosomal acid lipase/cholesteryl ester hydrolase-like	372.773	0.310151	0.394246	0.786694	0.431461	0.702183	8.9002	8.01351	8.60089	8.55726	8.58804	8.41283	8.20131
LOC132329716	lipase member K-like	3.42092	0.864817	3.11722	0.277432	0.781448	NA	1.70294	1.70274	1.70241	1.80084	1.70229	1.72596	1.72209
RNLS	renalase, FAD dependent amine oxidase	67.5967	-0.434758	0.587392	-0.740149	0.459209	0.722034	5.86345	5.9507	6.12648	6.11067	6.0784	6.11499	6.14212
PTEN	phosphatase and tensin homolog	3264.72	-0.219654	0.170489	-1.28837	0.197616	0.470944	11.4298	11.5298	11.7122	11.7134	11.6819	11.7001	11.863
LOC132329719	uncharacterized LOC132329719	9.02188	-0.838208	1.8	-0.465671	0.641451	0.839244	3.08594	3.21535	3.08454	3.11098	3.13759	3.15389	3.17936
ATAD1	ATPase family AAA domain containing 1	738.281	-0.0274371	0.199663	-0.137417	0.890701	0.960438	9.54072	9.49235	9.57028	9.4733	9.49513	9.46138	9.64171
PAPSS2	3'-phosphoadenosine 5'-phosphosulfate synthase 2	98.2963	-0.586142	0.574904	-1.01955	0.307943	0.596964	6.37476	6.65096	6.27739	6.63686	6.83268	6.48361	6.62655
LOC132329722	uncharacterized LOC132329722	5.54129	1.63564	1.97324	0.82891	0.407156	NA	2.40349	2.41139	2.49725	2.48402	2.41151	2.43548	2.40751
MINPP1	multiple inositol-polyphosphate phosphatase 1	823.594	-0.365254	0.287163	-1.27194	0.203394	0.478099	9.45062	9.14195	9.88964	9.64915	9.70791	9.76277	9.87991
SGMS1	sphingomyelin synthase 1	1303.22	0.280312	0.200596	1.3974	0.162294	0.421298	10.3963	10.5919	10.2628	10.3742	10.1132	10.216	10.3704
LOC132329554	putative neutral ceramidase C	1.68561	-4.15871	3.64912	-1.13965	0.254434	NA	0.726567	0.72647	0.726305	0.726366	0.726242	0.749657	0.774184
PRKG1	protein kinase cGMP-dependent 1	293.439	-1.68177	0.478641	-3.51364	0.000442	0.00654389	7.54579	7.24147	7.50055	8.09002	8.18537	8.30594	8.71143
DKK1	dickkopf WNT signaling pathway inhibitor 1	22.0282	1.40455	0.973843	1.44228	0.149225	0.403229	4.36794	4.57927	4.34538	4.46548	4.34385	4.36202	4.30666
LOC132329728	uncharacterized LOC132329728	42.5597	5.01405	0.960157	5.22212	1.77e-07	1.14e-05	5.50043	5.35394	5.09895	5.46156	4.96744	4.96353	4.94013
PCDH15	protocadherin related 15	26.185	0.0826695	0.969537	0.085267	0.932049	0.976815	4.70081	4.55958	4.60317	4.80438	4.65718	4.59075	4.73976
IPMK	inositol polyphosphate multikinase	732.223	0.41237	0.233739	1.76423	0.0776929	0.272085	9.71955	9.40696	9.67033	9.57933	9.18053	9.42863	9.45933
CISD1	CDGSH iron sulfur domain 1	2155.49	-0.237893	0.186368	-1.27647	0.201791	0.476351	11.0831	10.8696	11.0621	10.9687	10.9354	11.1954	11.3038
UBE2D1	ubiquitin conjugating enzyme E2 D1	308.869	0.690637	0.383072	1.80289	0.0714052	0.257746	8.48313	8.64901	8.03562	8.09341	7.86433	8.21212	7.98464
TFAM	transcription factor A, mitochondrial	1141.38	-0.231884	0.253801	-0.913643	0.360904	0.647678	9.73683	10.0189	10.3261	10.1531	10.031	10.1929	10.4151
REEP3	receptor accessory protein 3	1710.02	0.749068	0.195088	3.83963	0.000123	0.00246753	10.8048	11.007	10.8519	10.9328	10.1925	10.4702	10.5681
JMJD1C	jumonji domain containing 1C	1874.55	0.582757	0.19282	3.02229	0.00250873	0.0250322	10.8901	11.1606	11.1449	10.7764	10.5932	10.6481	10.6432
NRBF2	nuclear receptor binding factor 2	337.45	-0.0412548	0.284353	-0.145083	0.884645	0.958654	8.1909	8.41312	8.40671	8.50115	8.2956	8.45478	8.4559
EGR2	early growth response 2	776.571	-0.736989	0.273655	-2.69313	0.00707854	0.0533907	9.49844	9.57456	9.21467	9.10033	9.58977	10.012	9.74697
ADO	2-aminoethanethiol dioxygenase	415.363	0.00729044	0.264505	0.0275626	0.978011	0.992428	8.77104	8.61348	8.78936	8.58862	8.55642	8.67275	8.82554
LOC132329741	uncharacterized LOC132329741	14.2146	0.397796	1.32071	0.301199	0.763263	0.903478	3.86707	3.7203	3.80526	3.8547	3.7723	3.79331	3.81014
LOC132329740	uncharacterized LOC132329740	93.2301	1.19421	0.588769	2.02832	0.0425275	0.184919	6.90452	6.36568	6.41469	6.4537	6.21184	6.16931	6.39905
ZNF365	zinc finger protein 365	1427.48	0.446091	0.223636	1.99472	0.0460736	0.195531	10.5282	10.7947	10.5689	10.3816	10.17	10.1579	10.5206
RTKN2	rhotekin 2	205.72	-0.0638771	0.427152	-0.149542	0.881126	0.957524	7.6401	7.34763	7.55799	7.93465	7.44969	7.77012	7.7569
ARID5B	AT-rich interaction domain 5B	1993.54	-0.144285	0.199385	-0.723647	0.469283	0.72878	10.6808	10.8736	10.8797	11.1667	10.9378	11.0108	11.0745
CABCOCO1	ciliary associated calcium binding coiled-coil 1	34.8044	0.898442	0.985084	0.912046	0.361744	0.648003	5.21161	4.858	5.0768	5.17845	4.91727	4.93137	5.09147
TMEM26	transmembrane protein 26	59.5873	-0.229233	0.972115	-0.235809	0.813581	0.927783	5.47736	5.79383	6.09874	5.69578	5.70797	5.87266	5.93032
RHOBTB1	Rho related BTB domain containing 1	65.2982	-0.209885	0.677773	-0.309668	0.756813	0.900537	6.23087	5.76119	5.92427	5.84537	5.93104	6.06131	6.01193
CDK1	cyclin dependent kinase 1	1015.45	-0.947978	0.185243	-5.11747	3.1e-07	1.79e-05	9.64703	9.56001	9.70334	9.77288	10.2673	10.2804	10.2105
LOC132329753	uncharacterized LOC132329753	24.7053	3.59822	1.11473	3.2279	0.00124704	0.0145088	4.71163	4.59047	4.62586	4.44839	4.35556	4.39809	4.38378
ANK3	ankyrin 3	1653.27	-1.23645	0.229074	-5.39762	6.75e-08	5.02e-06	10.059	10.3816	9.92593	10.4526	10.946	11.0655	11.0641
CCDC6	coiled-coil domain containing 6	913.462	-0.0581973	0.226051	-0.257452	0.79683	0.919239	9.76258	9.56253	9.9736	9.91239	9.78003	9.80464	9.95675
SLC16A9	solute carrier family 16 member 9	332.344	-0.254231	0.335798	-0.757093	0.448994	0.715347	8.25192	8.14066	8.12544	8.61627	8.33368	8.53089	8.40259
FAM13C	family with sequence similarity 13 member C	42.1764	0.863766	1.01795	0.848537	0.396139	0.676313	5.19123	5.63869	5.23722	5.11928	5.30918	5.23397	5.01943
PHYHIPL	phytanoyl-CoA 2-hydroxylase interacting protein like	48.584	-0.587581	0.881081	-0.666886	0.504845	0.755831	5.59451	5.29661	5.58501	5.5756	5.5283	5.65879	5.66457
BICC1	BicC family RNA binding protein 1	220.983	-0.439098	0.384861	-1.14093	0.253901	0.53713	7.38582	7.70708	7.83127	7.75126	7.73942	8.02583	7.80449
LOC132329557	protein NDNF-like	55.6292	-1.80104	1.95307	-0.922156	0.356447	0.643789	5.27019	5.26644	5.50917	5.68731	5.62876	5.53135	6.09774
CCSER2	coiled-coil serine rich protein 2	1003.3	-0.467435	0.279208	-1.67415	0.0941018	0.306859	9.96159	10.1034	9.46853	9.6126	10.0851	9.90165	10.2865
GRID1	glutamate ionotropic receptor delta type subunit 1	1.49069	-0.305347	3.594	-0.0849602	0.932293	NA	0.556192	0.556105	0.588432	0.556013	0.586831	0.555916	0.555926
WAPL	WAPL cohesin release factor	3417.01	0.242549	0.186592	1.29989	0.193639	0.465876	12.0325	11.7147	11.7579	11.6552	11.4644	11.6681	11.7564
OPN4	opsin 4	8.16682	1.62551	2.12597	0.764598	0.444511	0.711424	2.90772	2.90721	3.09432	2.99223	2.93449	2.95062	2.90617
LDB3	LIM domain binding 3	26.1744	-0.406825	0.923182	-0.440676	0.659447	0.848873	4.71613	4.65134	4.56783	4.6949	4.81442	4.62911	4.63795
BMPR1A	bone morphogenetic protein receptor type 1A	1326.43	0.391427	0.213118	1.83666	0.0662595	0.247053	10.3797	10.285	10.4036	10.7258	10.1321	10.1853	10.3237
MMRN2	multimerin 2	131.905	0.175553	0.388018	0.452436	0.650955	0.843984	6.95969	7.12773	7.00809	7.13522	6.98634	7.02885	7.00326
SNCG	synuclein gamma	5.43058	0.929817	2.11237	0.440178	0.659808	NA	2.36442	2.47939	2.40734	2.36377	2.38152	2.38254	2.39312
LOC132329772	uncharacterized LOC132329772	3.89491	0.20712	2.31424	0.089498	0.928686	NA	1.92341	1.97123	1.92279	1.97391	1.93623	1.95104	1.94738
GLUD1	glutamate dehydrogenase 1	708.615	-0.0639561	0.268939	-0.237809	0.812029	0.926836	9.42405	9.0555	9.50663	9.68453	9.44372	9.48966	9.50444
SHLD2	shieldin complex subunit 2	291.29	-0.717404	0.343208	-2.09029	0.0365919	0.168489	7.94374	7.81735	7.95859	8.2352	8.40955	8.43896	8.10697
LOC132329774	synaptotagmin-15-like	19.6317	-0.458607	1.6617	-0.275987	NA	NA	4.38052	4.01486	4.02548	4.01349	4.0823	4.09612	4.29475
GPRIN2	G protein regulated inducer of neurite outgrowth 2	31.1847	2.53768	1.23782	2.05012	0.0403526	0.178674	5.04271	4.79197	5.02437	4.62748	4.64861	4.6501	4.73293
NCOA4	nuclear receptor coactivator 4	1694.36	-0.614842	0.244314	-2.51661	0.011849	0.0775306	10.3011	10.3732	10.7739	10.5552	10.6012	11.1601	10.9137
LOC132329778	mitochondrial import inner membrane translocase subunit Tim23	498.979	-0.239791	0.23458	-1.02222	0.306679	0.595219	8.98779	8.72846	8.93615	8.93649	9.00803	9.04186	9.03929
PARG	poly(ADP-ribose) glycohydrolase	1061.27	0.0407136	0.221932	0.183451	0.854444	0.944644	9.81906	10.2096	9.96696	10.1822	9.92594	10.1551	10.0014
OGDHL	oxoglutarate dehydrogenase L	14.7651	-0.789692	1.20738	-0.654055	0.513077	0.761466	3.79728	3.82363	3.87183	3.84257	3.89316	3.95855	3.78047
CHAT	choline O-acetyltransferase	6.03552	2.91113	2.60695	1.11668	0.264131	NA	2.59169	2.48019	2.4796	2.59128	2.47938	2.50343	2.47948
SLC18A3	solute carrier family 18 member A3	21.4574	4.62672	1.37043	3.37612	0.000735	0.00951898	4.5488	4.31841	4.26223	4.18805	4.14439	4.11315	4.11333
RGR	retinal G protein coupled receptor	8.39512	1.21957	1.85808	0.656359	0.511593	0.760382	3.12051	2.95865	3.00737	3.00358	2.98931	3.01413	2.95765
CDHR1	cadherin related family member 1	51.6791	1.6208	0.818111	1.98115	0.0475748	0.200191	5.78617	5.7205	5.79964	5.34096	5.34714	5.4793	5.45499
LOC132329784	uncharacterized LOC132329784	61.7139	1.19898	0.629607	1.90433	0.0568667	0.224075	5.74732	5.96247	6.17305	5.95508	5.76054	5.7119	5.78513
GHITM	growth hormone inducible transmembrane protein	619.948	-0.634239	0.239742	-2.64551	0.00815683	0.0589817	9.23395	9.14258	8.84532	9.10645	9.42949	9.43738	9.47362
NRG3	neuregulin 3	9.85984	0.938589	2.04147	0.459762	0.645687	0.841185	3.18136	3.34561	3.17985	3.29757	3.23311	3.24502	3.17964
SH2D4B	SH2 domain containing 4B	16.3661	2.76361	1.35981	2.03235	0.0421185	0.183726	4.0335	4.08349	3.98974	3.84367	3.87011	3.86694	3.86304
LOC132329789	rap1 GTPase-GDP dissociation stimulator 1-like	10.0322	-1.26527	1.68192	-0.752278	0.451884	0.717817	3.24114	3.24056	3.29394	3.33343	3.31777	3.28626	3.38146
TSPAN14	tetraspanin 14	1528.86	0.26042	0.163599	1.59181	0.111427	0.339302	10.5552	10.7517	10.6223	10.6353	10.5	10.4691	10.4638
PRXL2A	peroxiredoxin like 2A	2414.2	-0.84248	0.219758	-3.83368	0.000126	0.00251042	10.8504	10.6081	10.966	11.2267	11.5191	11.5754	11.3858
EXOSC3	exosome component 3	1965.02	-0.548101	0.192601	-2.84579	0.00443021	0.037879	10.5044	10.8855	10.693	10.9094	11.1403	11.1017	11.115
DYDC1	DPY30 domain containing 1	213.021	0.175635	0.395881	0.443655	0.657292	0.847332	7.63455	8.02679	7.46902	7.74186	7.5587	7.68505	7.75604
MAT1A	methionine adenosyltransferase 1A	103.57	0.881971	0.473537	1.86252	0.0625301	0.23783	6.66112	6.62866	6.97085	6.6887	6.46374	6.53328	6.54398
LOC132329795	uncharacterized LOC132329795	2.6981	-1.39526	3.31544	-0.420838	0.673873	NA	1.39892	1.39876	1.43637	1.3986	1.3984	1.41727	1.45578
LOC132329796	uncharacterized LOC132329796	1.62876	-0.554401	3.58711	-0.154554	0.877173	NA	0.68751	0.687415	0.719749	0.687314	0.696169	0.715227	0.687219
LOC132329563	pulmonary surfactant-associated protein A-like	4.47613	2.52346	3.22733	0.781904	0.434271	NA	2.02551	2.02523	2.19109	2.02493	2.04867	2.02461	2.02464
LOC132329797	pulmonary surfactant-associated protein A-like	11.953	-1.34469	1.9444	-0.691571	0.489207	0.74393	3.4245	3.42376	3.45772	3.56442	3.51424	3.65612	3.42222
RASGEF1A	RasGEF domain family member 1A	284.609	0.791129	0.341917	2.3138	0.0206784	0.114307	8.51058	8.07015	8.10691	8.25589	8.02914	7.75389	7.90015
CSGALNACT2	chondroitin sulfate N-acetylgalactosaminyltransferase 2	710.757	0.524794	0.33041	1.58831	0.112217	0.340946	9.5909	9.80866	8.90726	9.71251	9.40228	9.20755	9.14248
RET	ret proto-oncogene	9.60395	-3.61285	1.88466	-1.91698	0.0552411	0.219978	3.10304	3.10243	3.14283	3.10179	3.15836	3.15658	3.35432
BMS1	BMS1 ribosome biogenesis factor	2189.18	-0.55469	0.156398	-3.54666	0.00039	0.00599488	10.8748	10.8795	10.9576	10.947	11.2573	11.1864	11.3895
TMEM254	transmembrane protein 254	2399.31	0.759445	0.260849	2.91143	0.00359777	0.0327203	11.5997	11.1695	11.6069	11.0608	11.206	10.6852	10.6764
LOC132329805	putative threonine dehydratase	6.28377	0.814083	2.01919	0.403174	0.68682	NA	2.57955	2.68749	2.60078	2.63009	2.57833	2.63444	2.60326
PLAC9	placenta associated 9	43.0326	1.21849	0.973812	1.25126	0.21084	0.487806	5.67838	5.19563	5.11935	5.28044	5.31174	5.14818	5.02889
ANXA11	annexin A11	206.787	0.344292	0.387632	0.888193	0.374437	0.658367	7.78879	7.9582	7.63525	7.43515	7.66409	7.54776	7.54755
ZCCHC24	zinc finger CCHC-type containing 24	398.903	0.74072	0.291673	2.53956	0.0110993	0.0737835	8.94772	8.49572	8.87141	8.63437	8.42587	8.32061	8.40931
PPIF	peptidylprolyl isomerase F	479.195	1.04021	0.384793	2.70331	0.0068653	0.0522634	9.00564	9.5256	8.7787	8.54604	8.61159	8.56049	8.24798
ZMIZ1	zinc finger MIZ-type containing 1	994.862	1.43158	0.197778	7.23831	4.54e-13	1.41e-10	10.15	10.1411	10.0681	10.3732	9.30613	9.38218	9.31844
RPS24	ribosomal protein S24	24914.7	0.145807	0.144258	1.01074	0.31214	0.601768	14.6177	14.7042	14.6176	14.6398	14.49	14.4084	14.709
POLR3A	RNA polymerase III subunit A	996.913	0.173937	0.195595	0.889272	0.373857	0.657989	9.97169	9.871	10.1655	9.97755	9.91136	9.93484	9.84272
DLG5	discs large MAGUK scaffold protein 5	726.793	1.0575	0.240413	4.3987	1.09e-05	0.000357	9.69877	9.53317	9.92152	9.53395	8.97647	9.17745	9.08519
KCNMA1	potassium calcium-activated channel subfamily M alpha 1	54.0936	1.29087	0.68702	1.87894	0.0602532	0.232352	5.78815	5.6822	5.63024	5.95821	5.56679	5.46634	5.64384
LRMDA	leucine rich melanocyte differentiation associated	307.995	0.276061	0.312063	0.884632	0.376355	0.660217	8.42966	8.06461	8.30664	8.38718	8.04975	8.18297	8.29191
LOC132329823	uncharacterized LOC132329823	20.0617	-0.96789	1.12889	-0.857382	0.391234	0.673035	4.19286	4.28855	4.31846	4.30506	4.35548	4.33511	4.37032
LOC132329821	uncharacterized LOC132329821	52.382	0.21784	0.796837	0.27338	0.784561	0.91337	5.768	5.75412	5.40848	5.73433	5.53296	5.64689	5.73159
ZNF503	zinc finger protein 503	1553.16	-0.429871	0.210142	-2.04563	0.0407931	0.179643	10.6359	10.3415	10.2438	10.5853	10.6236	10.706	10.8731
LOC132329822	uncharacterized LOC132329822	210.746	-0.282433	0.452859	-0.623666	0.532847	0.774107	7.98385	7.56629	7.49427	7.32366	7.97038	7.59778	7.59742
LOC132329565	uncharacterized LOC132329565	5.97394	-2.24459	2.184	-1.02774	0.304071	NA	2.52833	2.52798	2.58125	2.52762	2.58836	2.58272	2.60775
COMTD1	catechol-O-methyltransferase domain containing 1	992.233	-0.112153	0.271656	-0.412849	0.679717	0.860224	10.1452	10.0199	9.45297	9.90518	10.1329	9.92301	9.86096
VDAC2	voltage dependent anion channel 2	2967.89	-0.293416	0.174886	-1.67775	0.0933951	0.305432	11.2305	11.5053	11.5203	11.4851	11.7253	11.4893	11.6868
SAMD8	sterile alpha motif domain containing 8	51.3325	-0.228139	0.986902	-0.231167	0.817185	0.929067	5.33011	5.4638	5.80072	5.73972	5.62663	5.65158	5.65933
DUSP13A	dual specificity phosphatase 13A	2.5373	4.97361	3.69773	1.34504	0.178611	NA	1.31693	1.21393	1.21368	1.21378	1.21359	1.21361	1.21363
LOC132329827	dual specificity protein phosphatase 13-like	4.85406	2.35356	3.15903	0.745025	0.456256	NA	2.12724	2.12693	2.12641	2.30372	2.1553	2.12625	2.12629
LOC132329830	dual specificity protein phosphatase 13-like	14.8492	2.05408	1.41858	1.44798	0.147624	0.400636	3.93703	3.90031	3.85875	3.73229	3.76328	3.78842	3.74163
LOC132329831	uncharacterized LOC132329831	139.93	3.54228	0.447976	7.9073	2.63e-15	1.43e-12	7.25809	7.08142	7.28843	7.15544	6.23603	6.27969	6.3688
KAT6B	lysine acetyltransferase 6B	374.22	0.805789	0.259794	3.10164	0.0019245	0.0204279	8.75326	8.72025	8.70394	8.49261	8.30201	8.29225	8.25121
ADK	adenosine kinase	973.78	-0.529787	0.22588	-2.34543	0.019005	0.107879	9.86496	9.50855	9.84906	9.79517	9.92372	10.2242	10.088
AP3M1	adaptor related protein complex 3 subunit mu 1	1603.18	-0.0672931	0.186177	-0.361448	0.717765	0.880517	10.5788	10.6787	10.5924	10.6476	10.447	10.7905	10.7367
VCL	vinculin	1337.45	0.364196	0.206998	1.75942	0.0785068	0.273839	10.4669	10.6869	10.2242	10.4481	10.3104	10.1824	10.2231
PLAU	plasminogen activator, urokinase	241.302	-0.589187	0.375656	-1.56842	0.116783	0.350418	7.77481	7.73042	7.93562	7.60435	7.72128	8.22782	8.04387
CAMK2G	calcium/calmodulin dependent protein kinase II gamma	929.671	1.1646	0.238929	4.87426	1.09e-06	5.12e-05	10.3277	9.79541	10.1147	9.922	9.44535	9.32423	9.33106
NDST2	N-deacetylase and N-sulfotransferase 2	624.01	0.326239	0.269825	1.20907	0.226634	0.508123	8.9639	9.5312	9.43092	9.37325	9.14365	9.11697	9.22954
ZSWIM8	zinc finger SWIM-type containing 8	179.384	0.249081	0.454915	0.547534	0.584012	0.805887	7.44723	7.19607	7.75543	7.4793	7.13998	7.49224	7.51792
LOC132329842	neurotrypsin-like	572.317	0.389287	0.304268	1.27942	0.200749	0.474676	9.06278	8.92634	9.3428	9.47037	8.82571	8.94985	9.22709
CHCHD1	coiled-coil-helix-coiled-coil-helix domain containing 1	605.605	-0.108607	0.233219	-0.465685	0.641441	0.839244	9.2207	9.19374	9.06411	9.3487	9.19298	9.20944	9.39973
FUT11	fucosyltransferase 11	170.519	-0.551351	0.357473	-1.54236	0.122987	0.360874	7.17007	7.31884	7.42539	7.30453	7.50273	7.51096	7.51778
SEC24C	SEC24 homolog C, COPII coat complex component	1093.23	-0.256945	0.184889	-1.38972	0.164613	0.424103	10.0645	9.88409	10.1197	9.99875	10.1506	10.1471	10.2361
SYNPO2L	synaptopodin 2 like	4.12858	5.6829	3.22531	1.76197	0.0780742	NA	2.04607	1.9346	1.9342	1.99224	1.93405	1.93408	1.93411
USP54	ubiquitin specific peptidase 54	470.607	-0.172529	0.248739	-0.693617	0.487923	0.742992	8.71621	8.83905	8.88587	8.88433	8.86012	8.81365	9.08045
PPP3CB	protein phosphatase 3 catalytic subunit beta	507.102	0.315544	0.234319	1.34664	0.178096	0.444706	8.90668	9.18715	9.00937	9.07063	8.85965	8.92519	8.85651
ANXA7	annexin A7	354.683	-0.133315	0.28834	-0.462353	0.643828	0.840412	8.39892	8.30518	8.44747	8.56909	8.6575	8.33628	8.47909
LOC132329857	uncharacterized LOC132329857	8.11769	1.39791	2.48035	0.563596	0.573029	0.798525	2.81123	3.06855	2.8098	2.81013	2.86395	2.84134	2.8096
EIF3F	eukaryotic translation initiation factor 3 subunit F	1946.33	-0.481265	0.193342	-2.48919	0.0128035	0.0819712	10.765	10.4926	10.8324	10.9424	11.0941	11.0749	11.0869
SORBS1	sorbin and SH3 domain containing 1	776.422	0.610131	0.211684	2.88227	0.00394819	0.0350361	9.61505	9.58906	9.80385	9.85562	9.36233	9.41972	9.33618
PDLIM1	PDZ and LIM domain 1	1203.59	0.168558	0.200984	0.838665	0.401658	0.681409	10.0945	10.3828	10.1829	10.3966	10.2405	10.0585	10.1968
HELLS	helicase, lymphoid specific	1998.25	-0.564825	0.146521	-3.85491	0.000116	0.0023651	10.7985	10.7896	10.76	10.7799	11.1027	11.1962	11.1539
LOC132329609	uncharacterized LOC132329609	547.37	0.98637	0.296726	3.32418	0.000887	0.0110355	9.07697	9.14301	9.5928	9.08256	8.54947	8.71191	8.86712
LOC132329861	cytochrome P450 2C23-like	4.61104	-5.61176	2.52765	-2.22015	0.0264085	NA	2.14739	2.14713	2.14668	2.14685	2.23203	2.22364	2.17587
LOC132329863	cytochrome P450 2C8-like	3.49274	-2.87955	2.60346	-1.10605	0.268706	NA	1.77326	1.77305	1.7946	1.77284	1.79489	1.81439	1.8346
LOC132329567	tolloid-like protein 2	5.2334	0.43974	2.53299	0.173605	0.862176	NA	2.40453	2.28485	2.30113	2.28453	2.28874	2.35829	2.28423
TM9SF3	transmembrane 9 superfamily member 3	2233.78	0.186098	0.160917	1.15649	0.247481	0.531501	11.0915	11.1264	11.2853	11.1809	10.9652	11.1384	11.0452
PIK3AP1	phosphoinositide-3-kinase adaptor protein 1	83.0375	0.496339	0.601063	0.825769	0.408935	0.686457	6.11935	6.20718	6.62234	6.46111	6.20616	6.2922	6.27445
NOLC1	nucleolar and coiled-body phosphoprotein 1	2573.45	-0.547678	0.162872	-3.36263	0.000772	0.00992141	11.0241	11.1844	11.283	11.0855	11.4768	11.4729	11.5875
LOC132329867	2-hydroxyacylsphingosine 1-beta-galactosyltransferase-like	1358.99	0.285894	0.188248	1.51871	0.128836	0.370161	10.4625	10.2873	10.5219	10.6083	10.2171	10.3179	10.3533
ELOVL3	ELOVL fatty acid elongase 3	9.86108	-0.878091	1.76443	-0.497663	0.618722	0.827445	3.21272	3.21216	3.30641	3.28722	3.22448	3.34783	3.2968
PITX3	paired like homeodomain 3	28.8687	0.614333	0.857447	0.716467	0.473703	0.732048	4.75315	4.74298	4.84588	4.99508	4.74491	4.78569	4.80023
GBF1	golgi brefeldin A resistant guanine nucleotide exchange factor 1	469.685	-0.172177	0.312456	-0.551044	0.581604	0.804825	8.42786	9.05659	8.91524	8.77441	8.78254	8.94264	8.9958
TMEM150A	transmembrane protein 150A	194.773	0.0788652	0.388624	0.202934	0.839186	0.937381	7.54561	7.60872	7.64551	7.61142	7.73307	7.2776	7.64775
NFKB2	nuclear factor kappa B subunit 2	363.042	-0.0150096	0.290573	-0.0516553	0.958803	0.986294	8.41257	8.63674	8.30086	8.58616	8.56155	8.56422	8.3617
PSD	pleckstrin and Sec7 domain containing	34.7889	-0.188051	0.843899	-0.222836	0.823663	0.932052	5.15387	5.05204	5.11941	4.96923	5.12776	5.20095	4.95218
FBXL15	F-box and leucine rich repeat protein 15	240.582	-0.276056	0.346734	-0.79616	0.425939	0.697819	7.99652	7.75751	7.96215	7.61328	7.88757	7.96868	8.02403
CUEDC2	CUE domain containing 2	660.716	-0.80318	0.222255	-3.61377	0.000302	0.00490161	9.28353	8.98965	9.14059	9.06365	9.54303	9.55219	9.64612
PAX2	paired box 2	17.7295	1.22822	1.03802	1.18323	0.236717	0.518482	4.18082	4.11935	4.12183	4.18479	4.06816	4.03353	4.12446
LOC132329879	uncharacterized LOC132329879	4.18803	-0.791369	2.91733	-0.271265	0.786187	NA	2.00282	2.00258	2.00218	2.07727	2.00202	2.02102	2.08253
HIF1AN	hypoxia inducible factor 1 subunit alpha inhibitor	341.556	0.0317872	0.309509	0.102702	0.9182	0.97172	8.28678	8.20655	8.59544	8.50753	8.25246	8.44733	8.4784
NDUFB8	NADH:ubiquinone oxidoreductase subunit B8	722.937	-0.492192	0.285342	-1.72492	0.0845419	0.286073	9.24537	8.93971	9.46728	9.60784	9.54016	9.64201	9.70526
SEC31B	SEC31 homolog B, COPII coat complex component	274.573	-0.0973051	0.337633	-0.288198	0.773195	0.908333	7.77774	8.01911	8.22472	8.19526	8.13878	8.14646	8.05644
WNT8B	Wnt family member 8B	15.0063	1.16183	1.76254	0.659178	0.509782	0.759205	3.99565	3.6907	3.67069	3.78814	3.81949	3.69165	3.67032
SCD	stearoyl-CoA desaturase	706.223	-0.51926	0.267128	-1.94386	0.0519121	0.211154	8.9723	9.20114	9.54748	9.41568	9.6277	9.61369	9.58131
PKD2L1	polycystin 2 like 1, transient receptor potential cation channel	7.8873	-0.87576	1.904	-0.459957	0.645547	0.841185	2.89107	3.00613	2.88985	2.90977	2.93421	3.00613	2.91938
LOC132329885	broad substrate specificity ATP-binding cassette transporter ABCG2-like	99.161	-0.0912172	0.517998	-0.176095	0.860219	0.948023	6.66006	6.39737	6.51622	6.77085	6.69792	6.49726	6.65901
BLOC1S2	biogenesis of lysosomal organelles complex 1 subunit 2	989.403	0.0774158	0.221782	0.349062	0.727043	0.885075	9.76577	9.97354	9.97019	10.1197	9.76891	10.0899	9.87001
LOC132329887	cytochrome P450 2H1-like	1.71859	-4.18785	3.64875	-1.14775	0.251072	NA	0.758271	0.758171	0.758004	0.758066	0.801662	0.757954	0.787065
ALOX5	arachidonate 5-lipoxygenase	80.5248	0.490553	0.5947	0.824875	0.409443	0.686694	6.55495	6.39466	6.08601	6.20784	6.1449	6.20368	6.29056
MARCHF8	membrane associated ring-CH-type finger 8	183.691	0.26608	0.320004	0.831488	0.405698	0.684363	7.60358	7.51426	7.55014	7.56443	7.4709	7.44756	7.46165
ZFAND4	zinc finger AN1-type containing 4	523.846	0.453924	0.220779	2.05602	0.0397811	0.177312	9.02671	9.20735	9.10201	9.14369	8.92694	8.83159	8.87769
LOC132329893	WASH complex subunit 2-like	1301.16	0.212083	0.198685	1.06744	0.285775	0.573496	10.192	10.56	10.4742	10.3189	10.2508	10.2014	10.3328
LOC132329894	beta-microseminoprotein-like	5.49869	-1.65554	1.99091	-0.831551	0.405663	NA	2.41928	2.41896	2.46704	2.43806	2.47517	2.48697	2.45725
NPY4R2	neuropeptide Y receptor Y4-2	3.37731	0.671093	2.80391	0.239341	0.810841	NA	1.68257	1.7758	1.68205	1.68217	1.7045	1.69155	1.69693
ANXA8L1	annexin A8 like 1	317.81	-0.357059	0.338571	-1.05461	0.291604	0.579307	8.40826	8.06226	8.07856	8.27572	8.49185	8.50714	8.10183
ANTXRL	ANTXR like	2098.71	0.529498	0.195195	2.71266	0.00667464	0.0511335	11.1947	10.9268	11.1892	11.2917	10.8815	10.9143	10.6194
ZNF488	zinc finger protein 488	28.1454	0.574464	0.803963	0.71454	0.474893	0.732412	4.90062	4.80856	4.74812	4.80786	4.77554	4.78716	4.71745
GDF2	growth differentiation factor 2	7.70845	6.58255	2.47979	2.65447	0.00794323	0.0579964	2.97106	2.73388	2.73931	2.81749	2.73269	2.73277	2.73283
GDF10	growth differentiation factor 10	50.0867	4.50816	1.27194	3.54433	0.000394	0.00602349	5.31219	5.64296	5.83036	4.97357	5.03703	4.96928	4.99772
LOC132329903	FERM and PDZ domain-containing protein 2-like	13.9952	5.0072	1.81129	2.76443	0.00570218	0.0457547	3.58206	3.47112	3.50258	3.89537	3.47982	3.47479	3.46911
MAPK8	mitogen-activated protein kinase 8	791.012	0.830657	0.227448	3.65207	0.00026	0.00436588	9.71852	9.72471	9.60556	10.019	9.29217	9.33754	9.29103
ARHGAP22	Rho GTPase activating protein 22	506.819	0.23158	0.35841	0.646131	0.518195	0.764479	8.70569	8.91643	9.29202	9.02487	8.39773	9.04718	9.06978
WDFY4	WDFY family member 4	37.2874	1.60351	0.748117	2.14339	0.0320818	0.15411	5.21512	5.3425	5.19228	5.20953	5.12323	5.02928	5.00771
VSTM4	V-set and transmembrane domain containing 4	56.2351	-0.960186	0.724713	-1.32492	0.185198	0.45456	5.55876	5.56789	5.82278	5.67507	6.04781	5.79983	5.63124
LOC132329910	transmembrane protein 273-like	26.9237	2.18788	0.979755	2.23309	0.0255428	0.132457	4.51794	4.94108	4.63192	4.58438	4.48792	4.5265	4.48231
C7H10orf71	chromosome 7 C10orf71 homolog	6.47865	-1.15218	2.54779	-0.452228	0.651105	NA	2.61567	2.6153	2.61468	2.71356	2.6842	2.71355	2.61454
DRGX	dorsal root ganglia homeobox	4.35925	5.76116	3.17182	1.81636	0.0693151	NA	2.126	2.00589	2.00547	2.06356	2.00531	2.00535	2.00538
LOC132329572	bone morphogenetic protein 7-like	5.01354	0.233331	2.4914	0.0936547	0.925383	NA	2.23621	2.35823	2.23544	2.23562	2.2755	2.24492	2.26983
ERCC6	ERCC excision repair 6, chromatin remodeling factor	495.561	-0.0172738	0.24724	-0.0698665	0.9443	0.980521	8.99026	8.97639	8.99287	8.80803	8.78696	8.98491	9.06916
CXCL12	C-X-C motif chemokine ligand 12	765.059	-0.208279	0.21161	-0.984258	0.324989	0.613063	9.65207	9.53757	9.4117	9.47207	9.75185	9.54799	9.61637
TMEM72	transmembrane protein 72	33.0205	3.29811	1.36618	2.41411	0.0157736	0.0953856	4.88594	5.24146	4.81239	4.57591	4.5729	4.63817	4.63511
LOC132329918	lipase member M-like	12.4583	0.0867194	1.46275	0.059285	0.952725	0.983211	3.66239	3.52442	3.57814	3.62995	3.5456	3.56104	3.67511
LOC132329916	lysosomal acid lipase/cholesteryl ester hydrolase-like	215.649	1.70298	0.400393	4.25326	2.11e-05	0.000612	8.10154	7.74242	7.96112	7.63301	7.06247	7.22026	7.37261
ANKRD22	ankyrin repeat domain 22	635.904	0.575233	0.221336	2.59891	0.00935206	0.0654776	9.42597	9.47563	9.30328	9.48642	9.15951	8.96613	9.17401
LOC132329920	lysosomal acid lipase/cholesteryl ester hydrolase-like	2.97039	4.19565	3.28202	1.27838	0.201117	NA	1.57068	1.49492	1.53852	1.49474	1.49911	1.49454	1.49456
STAMBPL1	STAM binding protein like 1	72.4482	-0.923177	0.539873	-1.70999	0.0872681	0.29246	5.98641	6.00748	6.05613	6.17443	6.32258	6.17342	6.27108
ACTA2	actin alpha 2, smooth muscle	620.975	-0.914566	0.345357	-2.64817	0.00809277	0.0586882	8.76702	9.30758	8.81797	8.89283	9.87182	9.07378	9.3582
FAS	Fas cell surface death receptor	142.007	0.708548	0.389561	1.81884	0.0689363	0.252209	7.08345	7.35904	7.21625	7.18826	6.93361	7.03865	6.99375
LOC132329922	uncharacterized LOC132329922	4.62107	1.93454	2.30234	0.84025	0.400768	NA	2.14508	2.14481	2.22887	2.21962	2.14873	2.1679	2.14925
CH25H	cholesterol 25-hydroxylase	130.851	0.201574	0.485873	0.414869	0.678238	0.859408	6.93867	7.09077	6.77067	7.24006	7.09537	6.83024	6.95038
LIPA	lipase A, lysosomal acid type	698.323	-0.196567	0.227246	-0.864998	0.38704	0.669145	9.28793	9.41272	9.36662	9.4928	9.40959	9.39244	9.68806
LOC132329926	interferon-induced protein with tetratricopeptide repeats 5-like	17.4575	1.39561	1.40331	0.994515	0.319972	0.60883	4.13259	4.19484	4.02895	3.94247	3.99118	3.95117	4.04751
SLC16A12	solute carrier family 16 member 12	22.3932	0.843326	0.885951	0.951888	0.341154	0.629146	4.47182	4.50818	4.49929	4.51461	4.46307	4.38061	4.44815
PANK1	pantothenate kinase 1	410.662	0.24193	0.325298	0.743718	0.457047	0.72075	8.7542	8.39184	8.54672	9.03759	8.65754	8.53577	8.57469
KIF20B	kinesin family member 20B	1149.8	-1.23137	0.18643	-6.60499	3.98e-11	7.36e-09	9.67139	9.6076	9.84868	9.76605	10.542	10.4396	10.4942
HTR7	5-hydroxytryptamine receptor 7	23.4991	0.440041	1.23354	0.356731	0.721293	0.882099	4.44904	4.54849	4.45058	4.63786	4.36429	4.53141	4.55058
RPP30	ribonuclease P/MRP subunit p30	241.322	0.00227049	0.327291	0.00693723	0.994465	0.998041	7.73808	7.84163	8.10053	7.91266	7.91824	7.94064	7.86293
ANKRD1	ankyrin repeat domain 1	1.32497	-2.21059	3.65279	-0.60518	0.545059	NA	0.397929	0.397851	0.408688	0.397769	0.415476	0.425639	0.397692
PCGF5	polycomb group ring finger 5	326.35	0.166766	0.302144	0.551944	0.580987	0.804158	8.23871	8.44573	8.27945	8.506	8.39502	8.35911	8.10799
HECTD2	HECT domain E3 ubiquitin protein ligase 2	516.38	0.825664	0.310089	2.66267	0.00775235	0.0570694	9.44124	8.91859	8.81559	9.25803	8.82611	8.60463	8.6542
LOC132329574	uncharacterized LOC132329574	3.81335	1.78116	3.03697	0.586491	0.557545	NA	1.83137	1.94646	1.84198	1.83093	1.83065	1.83068	1.8604
PPP1R3C	protein phosphatase 1 regulatory subunit 3C	41.1526	-1.05477	1.29695	-0.813268	0.416064	0.690678	5.00934	5.48298	5.14502	5.00392	5.38831	5.2813	5.35728
TNKS2	tankyrase 2	877.685	0.438233	0.209977	2.08706	0.036883	0.169489	9.9953	9.70341	9.84171	9.92598	9.55162	9.72942	9.54463
FGFBP3	fibroblast growth factor binding protein 3	1.3678	2.00261	3.67288	0.545243	0.585587	NA	0.418638	0.418558	0.466692	0.418475	0.418373	0.427857	0.418396
TBC1D12	TBC1 domain family member 12	718.472	0.172955	0.216986	0.797078	0.425406	0.697384	9.31874	9.60597	9.61187	9.54083	9.38053	9.4348	9.46552
NOC3L	NOC3 like DNA replication regulator	488.513	-0.167663	0.240788	-0.696311	0.486234	0.742261	8.74575	8.92173	9.03124	8.83564	8.93152	8.98008	9.02296
PLCE1	phospholipase C epsilon 1	94.8027	-0.328849	0.715932	-0.459329	0.645998	0.841227	6.18246	6.63149	6.07692	6.73114	6.48169	6.59648	6.53827
SLC35G1	solute carrier family 35 member G1	247.251	-0.248794	0.305926	-0.813246	0.416077	0.690678	7.94713	7.94922	7.87795	7.80656	7.88746	8.11985	7.98634
LGI1	leucine rich glioma inactivated 1	276.773	-0.376777	0.31688	-1.18902	0.234431	0.515733	8.21723	8.03484	7.8141	7.98948	8.17151	8.19986	8.20357
LOC132329943	protein FRA10AC1	1317.6	0.16652	0.167895	0.991808	0.321291	0.609693	10.2948	10.4442	10.4091	10.4659	10.3072	10.3249	10.2718
RBP4	retinol binding protein 4	1.66298	4.38435	3.70758	1.18254	0.236993	NA	0.664785	0.66469	0.66453	0.733517	0.664468	0.664482	0.664494
FFAR4	free fatty acid receptor 4	15.4871	-0.104263	1.34693	-0.0774078	0.938299	0.978826	3.88101	4.00466	3.83009	3.9547	3.96211	3.89553	3.92138
CEP55	centrosomal protein 55	101.467	-0.328683	0.485948	-0.676375	0.498803	0.750682	6.46374	6.78631	6.6454	6.49619	6.67749	6.68591	6.7291
MYOF	myoferlin	606.021	-0.639315	0.341643	-1.87129	0.0613046	0.234837	8.89181	9.3582	8.62883	9.1203	9.54974	9.53141	9.02212
LOC132329949	cytochrome P450 26A1	36.5015	-0.282695	1.02177	-0.276672	0.782032	0.912176	4.94049	5.17715	5.23598	5.15977	5.2826	5.12844	5.09668
LOC132330203	cytochrome P450 26C1	26.3653	0.802472	1.03645	0.774249	0.438783	0.708106	4.6662	4.83255	4.5227	4.71038	4.55926	4.66288	4.62529
EXOC6	exocyst complex component 6	465.479	0.282756	0.26384	1.07169	0.283858	0.571488	8.71029	9.11546	8.8995	8.88937	8.79619	8.82526	8.67262
HHEX	hematopoietically expressed homeobox	144.208	1.38771	0.37452	3.70531	0.000211	0.00372512	7.32465	7.25089	7.15011	7.36025	6.83611	6.82695	6.85995
KIF11	kinesin family member 11	1266.95	-0.956855	0.202741	-4.7196	2.36e-06	9.95e-05	9.86245	9.80875	10.1754	10.0268	10.628	10.5543	10.5576
LOC132329955	uncharacterized LOC132329955	59.3625	-0.443117	0.562155	-0.788247	0.430552	0.701615	5.92555	5.7637	5.81644	5.86672	5.96083	5.9038	5.91938
IDE	insulin degrading enzyme	1023.9	-0.196335	0.223777	-0.877365	0.380288	0.663526	9.98887	9.76497	10.1215	9.84979	9.87583	10.0774	10.2022
MARCHF5	membrane associated ring-CH-type finger 5	630.172	0.377079	0.25153	1.49914	0.133836	0.378706	9.36916	9.195	9.62786	9.24316	9.07509	9.22541	9.1821
CPEB3	cytoplasmic polyadenylation element binding protein 3	343.588	1.33074	0.335316	3.96862	7.23e-05	0.00161941	8.63166	8.68958	8.57467	8.3928	7.76798	7.83542	8.20812
BTAF1	B-TFIID TATA-box binding protein associated factor 1	936.641	0.607328	0.200024	3.03628	0.00239518	0.0241376	9.92934	10.0745	9.89803	10.0809	9.75859	9.57161	9.56552
LOC132329959	uncharacterized LOC132329959	820.477	0.46978	0.33161	1.41666	0.156581	0.413061	9.97146	10.1247	9.33739	9.34988	9.28137	9.65088	9.46992
CCNJ	cyclin J	399.529	0.699019	0.262838	2.6595	0.00782559	0.0574603	8.83353	8.59852	8.70704	8.86302	8.42991	8.31069	8.48078
ZNF518A	zinc finger protein 518A	703.408	0.857017	0.244503	3.50514	0.000456	0.00669018	9.81583	9.30719	9.59295	9.66505	9.1091	9.1033	9.16057
BLNK	B cell linker	544.301	0.412927	0.232167	1.77858	0.0753091	0.266661	9.13612	9.22895	9.26035	9.03757	8.8461	9.03882	8.94539
DNTT	DNA nucleotidylexotransferase	4.39956	0.245963	2.55156	0.0963974	0.923205	NA	2.08105	2.10518	2.08036	2.16746	2.12882	2.08023	2.10492
LOC132329578	heparan sulfate glucosamine 3-O-sulfotransferase 1-like	7.1131	3.17113	2.15744	1.46986	0.141599	NA	2.84849	2.7283	2.77705	2.82783	2.72734	2.75141	2.72745
KNDC1	kinase non-catalytic C-lobe domain containing 1	25.7725	-1.74609	1.35617	-1.28752	0.197914	0.471354	4.41959	4.41794	4.59519	4.55856	4.5158	4.60219	4.86104
LOC132329967	adhesion G protein-coupled receptor A3-like	4.30138	0.599684	2.90553	0.206394	0.836483	NA	2.0222	2.02195	2.02154	2.13717	2.04386	2.02142	2.0605
LOC132330206	gamma-aminobutyric acid receptor subunit pi-like	6.33772	2.96314	2.06559	1.43452	0.151424	NA	2.61744	2.55969	2.59224	2.70371	2.56344	2.5589	2.57891
ENTPD1	ectonucleoside triphosphate diphosphohydrolase 1	160.106	0.014656	0.454212	0.0322669	0.974259	0.99044	7.5183	6.99409	7.33402	7.26704	7.43838	7.27981	7.1318
CPN1	carboxypeptidase N subunit 1	536.075	-0.269227	0.284305	-0.946965	0.343656	0.631763	8.88626	8.81997	8.93797	9.25131	9.27902	9.17154	8.91647
DNMBP	dynamin binding protein	224.954	-0.424332	0.299702	-1.41585	0.15682	0.413301	7.68525	7.68936	7.79354	7.74231	7.8878	7.86871	7.94929
ABCC2	ATP binding cassette subfamily C member 2	279.368	-0.274744	0.477072	-0.575897	0.564685	0.793533	7.52111	8.51457	7.66778	8.0183	8.07095	8.1557	8.17944
CUTC	cutC copper transporter	280.811	-0.496276	0.338886	-1.46443	0.143075	0.393448	7.81166	7.91015	8.022	8.24427	8.34613	8.09694	8.24696
LOC132329974	cytochrome c oxidase assembly protein COX15 homolog	172.465	0.188654	0.351275	0.537054	0.59123	0.81041	7.52139	7.48069	7.39121	7.41139	7.4545	7.26547	7.42117
ATP6V0E2	ATPase H+ transporting V0 subunit e2	290.465	-0.576104	0.311891	-1.84713	0.064728	0.243601	7.9593	8.00843	7.97445	8.20683	8.46021	8.28414	8.14512
ENTPD7	ectonucleoside triphosphate diphosphohydrolase 7	139.108	-0.785572	0.479306	-1.63898	0.101218	0.321398	6.76689	7.14785	6.85895	6.98686	7.42705	7.16518	6.99061
SLC25A28	solute carrier family 25 member 28	811.435	-0.110121	0.23442	-0.469761	0.638526	0.837793	9.71286	9.52861	9.44848	9.793	9.79378	9.75518	9.51264
NKX2-3	NK2 homeobox 3	7.47682	2.44472	2.44239	1.00095	0.316851	0.606795	2.7878	2.78738	2.90608	2.93095	2.7864	2.78646	2.8258
GOT1	glutamic-oxaloacetic transaminase 1	133.024	-0.597256	0.458049	-1.30391	0.192263	0.464162	6.86036	6.75099	7.10742	6.99801	7.21171	7.20062	6.96402
CNNM1	cyclin and CBS domain divalent metal cation transport mediator 1	7.52441	-2.05676	2.05956	-0.998642	0.317968	0.607074	2.84371	2.84328	2.91713	2.84282	2.94455	2.89352	2.92762
HPSE2	heparanase 2 (inactive)	75.8819	0.36097	0.575331	0.627412	0.530389	0.773007	6.10311	6.19359	6.36838	6.32375	6.26966	6.01822	6.21277
HPS1	HPS1 biogenesis of lysosomal organelles complex 3 subunit 1	214.818	0.384911	0.314008	1.2258	0.220273	0.49921	7.87384	7.67534	7.85727	7.78326	7.66684	7.61617	7.66203
PYROXD2	pyridine nucleotide-disulphide oxidoreductase domain 2	472.097	-0.0524999	0.303331	-0.173078	0.86259	0.949311	8.89843	9.03135	8.65781	8.80379	9.14062	8.62672	8.81631
LOXL4	lysyl oxidase like 4	85.1809	-1.21797	2.48855	-0.489431	NA	NA	6.53969	5.52308	5.53742	5.51635	5.69973	6.41344	6.46195
R3HCC1L	R3H domain and coiled-coil containing 1 like	383.276	0.304531	0.244264	1.24673	0.212496	0.489852	8.57378	8.72398	8.6765	8.57362	8.49309	8.47698	8.49792
CRTAC1	cartilage acidic protein 1	141.034	-1.23876	1.37653	-0.899919	0.368163	0.654105	6.89872	6.28362	6.91979	6.98025	7.46389	7.2928	6.83169
ZFYVE27	zinc finger FYVE-type containing 27	358.94	-0.622996	0.260956	-2.38736	0.01697	0.100275	8.19392	8.31872	8.43103	8.36564	8.66314	8.63158	8.61265
MARVELD1	MARVEL domain containing 1	226.696	-0.591154	0.450369	-1.3126	0.189318	0.460298	7.22315	7.92395	7.57753	7.79613	8.06863	7.82895	7.82317
AVPI1	arginine vasopressin induced 1	257.588	0.65831	0.342382	1.92273	0.0545134	0.21801	8.21124	7.84904	7.9706	8.27386	7.75496	7.76879	7.90053
PI4K2A	phosphatidylinositol 4-kinase type 2 alpha	360.146	-0.0484721	0.341084	-0.142112	0.886992	0.959043	8.54968	8.06599	8.72614	8.39871	8.45298	8.47332	8.53725
MORN4	MORN repeat containing 4	129.042	-0.620998	0.434526	-1.42914	0.152964	0.408155	6.84997	6.87816	7.0743	6.76614	7.1764	7.11001	6.992
ANKRD2	ankyrin repeat domain 2	302.758	-0.462253	0.477452	-0.968167	0.332961	0.620763	8.24989	8.4522	7.9107	7.42498	8.28771	8.41211	8.18921
UBTD1	ubiquitin domain containing 1	411.059	-0.277046	0.341162	-0.812067	0.416753	0.690678	8.33185	8.67617	8.93267	8.3118	8.83452	8.67378	8.70343
MMS19	MMS19 homolog, cytosolic iron-sulfur assembly component	512.016	-0.351721	0.332114	-1.05904	0.289582	0.576899	8.92229	9.25419	8.74419	8.47638	9.14925	9.10453	8.9753
ZDHHC16	zinc finger DHHC-type palmitoyltransferase 16	390.51	-0.141162	0.354079	-0.398673	0.690134	0.866211	8.30479	8.9501	8.48362	8.32828	8.73742	8.65626	8.45892
EXOSC1	exosome component 1	257.647	-0.00619999	0.305061	-0.0203238	0.983785	0.994292	8.08003	7.90227	7.92972	8.08613	8.1139	7.92953	7.9628
PGAM1	phosphoglycerate mutase 1	2363.03	-0.564083	0.174294	-3.23639	0.00121054	0.014178	10.9941	10.8482	11.0998	11.1161	11.2937	11.5141	11.3615
RRP12	ribosomal RNA processing 12 homolog	1846.53	-0.294691	0.192525	-1.53067	0.125852	0.365775	10.8612	10.6392	10.8843	10.624	10.8131	10.9125	11.1016
ARHGAP19	Rho GTPase activating protein 19	196.836	-0.96534	0.417335	-2.3131	0.0207169	0.114435	7.35809	7.3098	7.63813	7.18423	7.54871	7.91926	7.79517
SLIT1	slit guidance ligand 1	1102.68	0.614426	0.283859	2.16454	0.0304226	0.148345	10.6219	10.1558	10.0505	9.93563	9.8587	10.0521	9.57572
LCOR	ligand dependent nuclear receptor corepressor	817.195	0.211509	0.187872	1.12582	0.260243	0.544682	9.77087	9.64832	9.72657	9.74537	9.6597	9.57303	9.56382
PPRC1	PPARG related coactivator 1	1979.95	0.332242	0.179911	1.8467	0.0647901	0.243706	11.0723	11.1827	10.8582	10.9915	10.9197	10.738	10.7855
LDB1	LIM domain binding 1	2238.84	-0.159212	0.169769	-0.937818	0.348338	0.636843	11.0396	11.0372	10.9702	11.2511	11.1271	11.2645	11.1572
LOC132330007	uncharacterized LOC132330007	21.1953	0.177822	1.2669	0.14036	0.888375	0.959545	4.53755	4.19329	4.28345	4.26081	4.33165	4.34311	4.26891
LOC132330010	prominin-1-A-like	37.9501	-0.0594887	0.751841	-0.079124	0.936934	0.978826	5.12873	5.17561	5.27616	5.29742	5.19826	5.15039	5.33242
HPS6	HPS6 biogenesis of lysosomal organelles complex 2 subunit 3	238.324	-0.0763	0.379813	-0.200888	0.840786	0.937727	7.63756	8.18001	7.83757	7.69456	7.92166	7.93028	7.82854
ARMH3	armadillo like helical domain containing 3	332.69	-0.432906	0.304112	-1.42351	0.154589	0.410405	8.30947	8.01199	8.38558	8.3322	8.58375	8.44725	8.38979
KCNIP2	potassium voltage-gated channel interacting protein 2	63.5547	-0.421452	0.703753	-0.598863	0.549264	0.783573	6.14963	5.88753	5.77484	5.69892	5.86512	6.07953	5.98526
OGA	O-GlcNAcase	2625.02	1.09045	0.188064	5.79829	6.7e-09	6.79e-07	11.6272	11.7925	11.3044	11.5344	10.8301	10.8745	10.8722
NPM3	nucleophosmin/nucleoplasmin 3	293.269	-0.169901	0.310716	-0.546804	0.584513	0.80599	8.22714	7.94527	8.28406	8.1236	8.34449	8.20194	8.13466
FGF8	fibroblast growth factor 8	84.6691	0.898669	0.527145	1.70478	0.0882348	0.294646	6.60854	6.52905	6.30579	6.27521	6.25559	6.19325	6.24348
FBXW4	F-box and WD repeat domain containing 4	289.454	0.661763	0.342164	1.93405	0.0531067	0.214616	7.93621	8.3151	8.23586	8.48715	7.97591	8.05039	7.86959
DPCD	deleted in primary ciliary dyskinesia homolog (mouse)	477.725	-0.497563	0.246226	-2.02076	0.0433051	0.187214	8.78132	8.88855	8.76712	8.61629	8.97908	8.96679	9.13655
POLL	DNA polymerase lambda	498.926	0.420924	0.302762	1.39028	0.164445	0.423961	9.00112	8.91833	8.98252	9.20584	9.107	8.57193	8.66326
LOC132330209	solute carrier family 2, facilitated glucose transporter member 5-like	305.082	1.93757	0.559497	3.46305	0.000534	0.00754739	8.77748	8.30871	8.43686	7.37487	7.05506	7.56338	7.67457
BTRC	beta-transducin repeat containing E3 ubiquitin protein ligase	98.3252	-0.613324	0.516072	-1.18845	0.234658	0.515733	6.39664	6.63604	6.64967	6.34304	6.71264	6.70341	6.63094
KAZALD1	Kazal type serine peptidase inhibitor domain 1	10.6295	0.143754	1.73466	0.0828718	0.933954	0.977834	3.31265	3.31204	3.42127	3.45612	3.40174	3.32987	3.38313
SFXN3	sideroflexin 3	557.791	-0.0394176	0.254467	-0.154903	0.876898	0.95594	9.29915	9.03899	8.98967	9.07427	8.94506	9.17041	9.24715
PDZD7	PDZ domain containing 7	122.911	-0.405108	0.450978	-0.898288	0.369032	0.654648	7.02873	6.91431	6.6688	6.81726	6.93349	6.99672	7.03714
LZTS2	leucine zipper tumor suppressor 2	588.601	-0.0799316	0.250938	-0.318531	0.750082	0.897354	9.24456	9.09412	9.10279	9.25026	9.44226	9.09253	9.08135
TWNK	twinkle mtDNA helicase	407.869	-0.629696	0.303183	-2.07695	0.0378062	0.1715	8.45991	8.25478	8.45129	8.76073	8.91841	8.71351	8.81521
MRPL43	mitochondrial ribosomal protein L43	821.984	-0.907002	0.324745	-2.79296	0.00522274	0.042754	9.8003	8.8983	9.2623	9.31385	10.1032	9.79425	9.8005
SEMA4G	semaphorin 4G	963.482	0.840105	0.220469	3.81053	0.000139	0.00270427	10.0458	10.2508	10.1003	9.86638	9.69459	9.56986	9.43323
SLF2	SMC5-SMC6 complex localization factor 2	276.016	0.100284	0.284767	0.352159	0.724719	0.883914	8.10223	8.05252	8.20974	8.12555	7.9823	8.13736	8.11479
LOC132330030	uncharacterized LOC132330030	26.6817	0.455353	1.15647	0.393745	0.69377	0.867669	4.5086	4.88138	4.6183	4.69636	4.69744	4.63891	4.58705
C7H10orf95	chromosome 7 C10orf95 homolog	5.4606	0.339896	2.11362	0.160812	0.872241	NA	2.44883	2.39142	2.47578	2.39108	2.43084	2.42842	2.40076
MFSD13A	major facilitator superfamily domain containing 13A	147.307	0.452002	0.371209	1.21765	0.223358	0.503108	7.21597	7.38106	7.24063	7.15525	7.10787	7.11887	7.08029
ACTR1A	actin related protein 1A	1182.66	-0.160555	0.183861	-0.873238	0.382533	0.665058	10.1041	10.0747	10.2972	10.1559	10.1792	10.3243	10.2761
SUFU	SUFU negative regulator of hedgehog signaling	484.464	0.105548	0.270499	0.390197	0.696391	0.868639	9.16118	8.71929	8.97209	8.83441	8.95702	8.80041	8.87419
TRIM8	tripartite motif containing 8	975.5	0.49848	0.219661	2.26932	0.0232491	0.124391	10.136	10.1762	9.81425	9.98089	9.81897	9.78155	9.59166
ARL3	ADP ribosylation factor like GTPase 3	277.943	-0.565999	0.375359	-1.50789	0.131584	0.374736	7.79679	7.69511	8.13877	8.16211	8.12348	8.11715	8.40835
SFXN2	sideroflexin 2	64.6041	-0.595948	0.561386	-1.06157	0.288433	0.575983	5.92101	6.06187	5.88779	5.88458	5.98453	6.12519	6.06634
WBP1L	WW domain binding protein 1 like	446.766	0.378404	0.312593	1.21053	0.226075	0.507096	8.92722	8.94293	8.51868	8.99392	8.87508	8.48	8.60311
LOC132329582	steroid 17-alpha-hydroxylase/17,20 lyase	2.68138	-4.82952	3.60041	-1.34138	0.179798	NA	1.37921	1.37906	1.3788	1.3789	1.44758	1.37872	1.42206
BORCS7	BLOC-1 related complex subunit 7	97.7691	-0.938205	0.560025	-1.67529	0.0938773	0.306527	6.27479	6.27623	6.59584	6.57719	6.58532	6.7756	6.72546
AS3MT	arsenite methyltransferase	15.5543	-0.248574	1.37276	-0.181076	0.856308	0.945242	4.01595	3.82828	3.8437	3.95155	3.93091	3.90577	3.94948
CNNM2	cyclin and CBS domain divalent metal cation transport mediator 2	420.284	0.0622518	0.284319	0.21895	0.826689	0.933925	8.59257	8.9652	8.55586	8.71157	8.7784	8.68533	8.59086
NT5C2	5'-nucleotidase, cytosolic II	818.783	0.114159	0.219251	0.520674	0.602594	0.817024	9.6828	9.81259	9.64768	9.6534	9.79561	9.63372	9.44215
INA	internexin neuronal intermediate filament protein alpha	43.1669	-0.635299	1.09275	-0.581378	0.560986	0.790854	5.58733	5.07527	5.24915	5.14479	5.38994	5.46756	5.29923
PCGF6	polycomb group ring finger 6	348.284	-0.455096	0.347662	-1.30902	0.190528	0.461683	7.93385	8.23262	8.50494	8.49732	8.52933	8.62785	8.45993
TAF5	TATA-box binding protein associated factor 5	572.89	0.0667031	0.207166	0.321979	0.747469	0.895931	9.15739	9.23768	9.12377	9.18546	9.16868	9.14321	9.10778
ATP5MK	ATP synthase membrane subunit k	297.971	-0.0792219	0.350175	-0.226235	0.821018	0.930744	7.98916	8.29671	8.08019	8.33353	8.47293	8.07499	8.05892
PDCD11	programmed cell death 11	1365.47	-0.587794	0.207548	-2.83208	0.00462462	0.0391838	10.2176	10.4765	10.0644	10.0938	10.6182	10.5418	10.6307
CALHM2	calcium homeostasis modulator family member 2	544.088	-0.190606	0.271961	-0.700858	0.483391	0.739783	9.24392	8.92447	9.12224	8.77278	9.22185	9.02738	9.14751
CALHM1	calcium homeostasis modulator 1	1.53237	4.27536	3.70988	1.15243	0.249146	NA	0.559987	0.5599	0.623475	0.559807	0.559695	0.559709	0.55972
NEURL1	neuralized E3 ubiquitin protein ligase 1	12.3776	-0.651553	1.97756	-0.329473	0.741798	0.892836	3.66941	3.47516	3.50193	3.47443	3.63248	3.58739	3.47374
SH3PXD2A	SH3 and PX domains 2A	3239.63	0.811493	0.149255	5.43696	5.42e-08	4.19e-06	11.9161	11.7068	11.8691	11.8783	11.2628	11.3579	11.2858
STN1	STN1 subunit of CST complex	78.0198	-0.876923	0.53902	-1.62688	0.103762	0.32623	6.22107	6.17886	6.03681	6.18668	6.20737	6.46751	6.38743
SLK	STE20 like kinase	990.225	-0.00239138	0.229611	-0.0104149	0.99169	0.99692	10.1261	9.84707	10.0823	9.65638	9.96956	9.94078	9.92707
COL17A1	collagen type XVII alpha 1 chain	2223.19	-0.86416	0.313308	-2.75818	0.00581246	0.0463419	10.5304	10.2953	10.6644	11.3552	11.5627	11.3484	11.1398
SFR1	SWI5 dependent homologous recombination repair protein 1	116.943	-1.04587	0.743634	-1.40643	0.159597	0.41738	6.93337	6.18226	6.55241	6.64837	6.7362	6.95969	7.08804
CFAP43	cilia and flagella associated protein 43	134.67	-0.945721	0.560911	-1.68604	0.0917872	0.301607	6.86064	6.58854	6.64466	7.18077	6.93911	7.22947	7.28068
LOC132330060	glutathione S-transferase omega-1-like	814.696	-0.790391	0.212088	-3.72671	0.000194	0.00349203	9.29106	9.35537	9.54852	9.4761	9.76984	9.94366	9.94868
ITPRIP	inositol 1,4,5-trisphosphate receptor interacting protein	771.665	0.258014	0.259079	0.995888	0.319305	0.608078	9.69363	9.66429	9.73258	9.45649	9.18911	9.49431	9.72316
CFAP58	cilia and flagella associated protein 58	7.16888	1.1519	1.71979	0.669788	0.502993	NA	2.79089	2.76139	2.8988	2.81213	2.80063	2.78429	2.77549
SORCS3	sortilin related VPS10 domain containing receptor 3	1.39439	4.13585	3.71308	1.11386	0.265339	NA	0.452851	0.452769	0.479949	0.484727	0.452578	0.45259	0.452601
LOC132330062	VPS10 domain-containing receptor SorCS1	13.6143	0.955042	1.3434	0.710912	0.477139	0.734594	3.64846	3.74981	3.73756	3.84594	3.69529	3.7071	3.70017
LOC132330063	uncharacterized LOC132330063	6.31191	0.944709	2.40566	0.392703	0.694539	NA	2.51992	2.51952	2.51885	2.70581	2.53792	2.5238	2.57559
XPNPEP1	X-prolyl aminopeptidase 1	937.774	-0.0887058	0.2148	-0.412968	0.67963	0.860191	9.95191	9.733	9.97313	9.69514	9.83935	9.81874	10.0256
ADD3	adducin 3	1947.08	0.573893	0.246283	2.33022	0.0197946	0.1111	10.9956	10.8568	11.4612	10.7476	10.5579	10.7603	10.7067
MXI1	MAX interactor 1, dimerization protein	1809.27	1.73543	0.170854	10.1574	3.07e-24	5.12e-21	11.2425	11.1019	11.0323	10.9935	10.0438	10.0121	9.9154
SMNDC1	survival motor neuron domain containing 1	677.868	0.313872	0.241216	1.30121	0.193188	0.465426	9.57798	9.34034	9.64566	9.25952	9.21148	9.31249	9.34233
DUSP5	dual specificity phosphatase 5	139.777	0.754435	0.40398	1.86751	0.0618305	0.236067	7.22162	7.20428	7.31176	7.00688	7.02158	6.90124	6.94527
SMC3	structural maintenance of chromosomes 3	1770.6	-0.624815	0.211153	-2.95906	0.00308579	0.0291054	10.2809	10.5704	10.8282	10.5756	10.945	10.9781	11.0373
RBM20	RNA binding motif protein 20	15.1212	-0.541885	1.53188	-0.353738	0.723535	0.883369	3.7998	3.79894	3.91342	3.97095	3.89685	3.9395	3.88374
PDCD4	programmed cell death 4	4759.99	0.0910356	0.175058	0.520031	0.603042	0.81741	12.1626	12.0324	12.4474	12.2727	12.1685	12.0876	12.2687
BBIP1	BBSome interacting protein 1	123.783	0.351242	0.606977	0.578674	0.562809	0.792005	7.13315	6.82258	7.14477	6.44007	6.86905	6.66627	6.90715
LOC132330073	uncharacterized LOC132330073	140.023	0.692825	0.43543	1.59113	0.111581	0.339565	7.04047	7.2012	7.18551	7.30658	6.77752	7.08995	7.00443
SHOC2	SHOC2 leucine rich repeat scaffold protein	757.306	0.230845	0.254516	0.906996	0.364409	0.650523	9.28822	9.81946	9.70272	9.55143	9.38513	9.45963	9.57584
ADRA2A	adrenoceptor alpha 2A	131.692	-0.068582	0.416806	-0.164542	0.869305	0.953188	6.89072	7.14673	7.04547	6.98446	6.91624	7.0922	7.11013
GPAM	glycerol-3-phosphate acyltransferase, mitochondrial	585.858	-0.136174	0.27613	-0.493151	0.621906	0.829379	8.94558	8.92111	9.32511	9.33262	9.12812	9.34714	9.19275
TECTB	tectorin beta	4.32223	-0.234922	2.89772	-0.081071	0.935385	NA	2.0392	2.13235	2.03853	2.03869	2.03837	2.06684	2.09649
ACSL5	acyl-CoA synthetase long chain family member 5	31.5419	2.17683	0.893463	2.4364	0.0148345	0.0910279	5.17774	4.83064	4.73833	4.88389	4.70536	4.71933	4.71209
ZDHHC6	zinc finger DHHC-type palmitoyltransferase 6	2431.55	-0.025338	0.16055	-0.15782	0.874599	0.955237	11.1063	11.1936	11.2753	11.3638	11.2779	11.2024	11.286
VTI1A	vesicle transport through interaction with t-SNAREs 1A	705.697	0.418739	0.220213	1.90152	0.057234	0.224667	9.56333	9.70895	9.43587	9.46935	9.24294	9.26552	9.41437
TCF7L2	transcription factor 7 like 2	536.648	0.746476	0.314095	2.3766	0.0174731	0.102241	9.43306	9.05262	8.8519	9.30776	9.01228	8.60065	8.6894
NRAP	nebulin related anchoring protein	6.91374	6.4322	2.77583	2.31722	0.020492	NA	2.70635	2.61481	2.61407	2.81581	2.61378	2.61385	2.6139
CASP7	caspase 7	62.2164	-0.457821	0.584578	-0.783165	0.43353	0.703947	5.89333	5.93948	5.7827	5.98026	5.88757	6.04869	6.03136
PLEKHS1	pleckstrin homology domain containing S1	1.16155	-3.62355	3.65739	-0.990747	0.321809	NA	0.205216	0.205148	0.205035	0.205077	0.235816	0.223726	0.20501
DCLRE1A	DNA cross-link repair 1A	230.929	-0.24737	0.312691	-0.7911	0.428886	0.700408	7.84536	7.72032	7.86072	7.76832	7.77603	7.93223	7.98685
NHLRC2	NHL repeat containing 2	441.82	-0.290604	0.284187	-1.02258	0.306507	0.59515	8.66192	8.59707	8.7812	8.78002	8.65053	8.76954	9.10127
ADRB1	adrenoceptor beta 1	10.5342	1.44597	1.84265	0.784723	0.432616	0.703071	3.46744	3.17444	3.21625	3.17371	3.22753	3.19437	3.20624
CCDC186	coiled-coil domain containing 186	160.23	0.193725	0.427117	0.453563	0.650143	0.843786	7.09774	7.47703	7.46514	7.22803	7.21779	7.40497	7.14835
TDRD1	tudor domain containing 1	3.32804	0.398441	3.13623	0.127044	0.898905	NA	1.6747	1.67451	1.67419	1.76097	1.69206	1.67409	1.70832
VWA2	von Willebrand factor A domain containing 2	127.632	0.09237	0.828996	0.111424	0.91128	0.968772	6.22979	6.79186	6.88136	7.33841	6.74745	7.07117	6.72992
AFAP1L2	actin filament associated protein 1 like 2	415.51	0.354345	0.256699	1.38039	0.167467	0.428656	8.80908	8.62098	8.88082	8.72086	8.5183	8.68246	8.548
ABLIM1	actin binding LIM protein 1	750.86	0.474015	0.235829	2.00999	0.0444322	0.190603	9.78645	9.78999	9.40563	9.56155	9.28067	9.4196	9.41539
FHIP2A	FHF complex subunit HOOK interacting protein 2A	225.757	0.122355	0.355917	0.343773	0.731017	0.886319	7.7417	8.00862	7.91852	7.5795	7.76185	7.80945	7.75851
TRUB1	TruB pseudouridine synthase family member 1	538.868	-0.0204862	0.249674	-0.0820518	0.934606	0.978204	9.11023	8.85118	9.10949	9.15639	9.04107	8.96247	9.20628
ATRNL1	attractin like 1	41.0754	0.790326	1.03633	0.762618	0.445692	0.712432	5.43817	5.05017	5.3506	5.45092	5.23942	5.16522	5.27379
GFRA1	GDNF family receptor alpha 1	17.697	0.370225	1.00452	0.368561	0.712455	0.877424	4.09679	4.15313	4.19139	4.12833	4.17074	4.11017	4.07113
LOC132330097	pancreatic lipase-related protein 2-like	60.9375	1.15976	0.594625	1.9504	0.0511282	0.209683	5.93784	5.89488	5.84462	6.13987	5.72256	5.72368	5.80784
LOC132330098	pancreatic lipase-related protein 2-like	163.453	1.6619	0.590523	2.81428	0.00488859	0.0408882	7.93298	6.75193	7.23928	7.17023	6.65753	6.84706	6.87561
LOC132330099	inactive pancreatic lipase-related protein 1-like	11.6268	-0.0671873	1.7959	-0.0374115	0.970157	0.988951	3.44007	3.49702	3.55783	3.40947	3.58855	3.40874	3.43374
LOC132330214	uncharacterized LOC132330214	40.5332	2.11455	0.898744	2.35278	0.0186336	0.106822	5.21674	5.00565	5.28303	5.57087	5.07857	5.0368	4.98087
LOC132330101	inactive pancreatic lipase-related protein 1-like	8.61938	-0.280278	1.53892	-0.182126	0.855484	0.944939	3.07716	3.04753	3.11146	3.14046	3.10813	3.10246	3.10476
LOC132330100	inactive pancreatic lipase-related protein 1-like	20.1228	1.48545	1.28627	1.15485	0.248151	0.532102	4.11753	4.35594	4.20129	4.42646	4.22964	4.15975	4.14606
HSPA12A	heat shock protein family A (Hsp70) member 12A	73.8266	1.21768	0.558178	2.18153	0.0291441	0.144262	6.10125	6.33294	6.40449	6.11296	5.94348	6.02792	6.01393
SHTN1	shootin 1	544.884	-0.704479	0.294912	-2.38878	0.0169046	0.100047	8.59036	8.82396	8.88882	9.13435	9.08054	9.23162	9.44834
SLC18A2	solute carrier family 18 member A2	225.411	-1.16885	0.456838	-2.55858	0.0105102	0.0708411	7.19928	7.76043	7.55096	7.3608	8.26121	7.62806	7.95037
PDZD8	PDZ domain containing 8	449.236	0.193516	0.228554	0.846698	0.397163	0.677464	8.89269	8.88809	8.85612	8.75961	8.72088	8.78676	8.74291
EMX2	empty spiracles homeobox 2	692.937	0.189845	0.29941	0.634062	0.52604	0.770631	9.67688	9.43355	8.99621	9.61914	9.53153	9.23901	9.26686
RAB11FIP2	RAB11 family interacting protein 2	579.359	-0.547245	0.273583	-2.00029	0.0454688	0.193769	9.03312	8.7601	8.90266	9.29928	9.29666	9.3211	9.34867
LOC132330109	uncharacterized LOC132330109	17.2573	-2.38519	1.48476	-1.60645	0.108176	0.333019	3.8769	3.94636	3.87391	3.96503	3.94652	3.9792	4.25307
FAM204A	family with sequence similarity 204 member A	820.758	-0.053255	0.204276	-0.260701	0.794323	0.918325	9.75027	9.70865	9.69573	9.48576	9.638	9.70497	9.74242
PRLHR	prolactin releasing hormone receptor	3.36686	-1.8353	3.06088	-0.5996	0.548773	NA	1.71287	1.71267	1.71234	1.75076	1.71221	1.75861	1.76977
CACUL1	CDK2 associated cullin domain 1	1319.53	-0.0330975	0.214806	-0.154081	0.877546	0.956297	10.2915	10.1416	10.4419	10.4949	10.1677	10.4132	10.5084
NANOS1	nanos C2HC-type zinc finger 1	288.274	0.158721	0.388156	0.40891	0.682605	0.861413	8.18628	7.85728	7.93452	8.551	8.13574	8.02742	8.13401
EIF3A	eukaryotic translation initiation factor 3 subunit A	8328.28	-0.65708	0.229792	-2.85946	0.00424367	0.0368734	12.4448	12.6301	13.1741	12.7491	13.0574	13.2108	13.4241
DENND10	DENN domain containing 10	198.887	-0.0703337	0.406299	-0.173108	0.862566	0.949311	7.49468	7.34496	7.87224	7.61497	7.53723	7.62333	7.72354
SFXN4	sideroflexin 4	236.126	0.119925	0.394043	0.304344	0.760866	0.902955	8.20974	7.7864	7.84358	7.55465	7.87288	7.79734	7.81137
PRDX3	peroxiredoxin 3	1465.51	0.100838	0.184257	0.547266	0.584196	0.80599	10.5476	10.3366	10.6457	10.6096	10.4287	10.5349	10.4668
GRK5	G protein-coupled receptor kinase 5	275.502	-0.193572	0.327962	-0.590227	0.555038	0.78703	8.22093	8.17067	7.95983	7.8212	8.13854	8.09578	8.18905
RGS10	regulator of G protein signaling 10	215.319	0.462031	0.392058	1.17847	0.238608	0.52074	7.87266	7.83342	7.78747	7.69865	7.29717	7.77577	7.70432
TIAL1	TIA1 cytotoxic granule associated RNA binding protein like 1	1445.73	0.0106303	0.20525	0.051792	0.958694	0.986294	10.2456	10.6782	10.5534	10.4603	10.5365	10.3707	10.5517
BAG3	BAG cochaperone 3	2309.15	-0.355013	0.199984	-1.7752	0.0758642	0.267588	11.0594	11.2497	11.0538	10.8288	11.2321	11.4732	11.1459
INPP5F	inositol polyphosphate-5-phosphatase F	93.4109	-0.919472	0.575628	-1.59734	0.11019	0.337043	6.4028	6.15173	6.5752	6.36179	6.70375	6.66079	6.50657
MCMBP	minichromosome maintenance complex binding protein	662.515	-0.529433	0.218411	-2.42402	0.0153496	0.0935766	9.24028	9.04785	9.33629	9.23892	9.54645	9.47372	9.54592
SEC23IP	SEC23 interacting protein	433.578	-0.325244	0.267488	-1.21592	0.224015	0.503984	8.65466	8.51693	8.60463	8.88815	8.81671	8.80489	8.9067
PLPP4	phospholipid phosphatase 4	151.979	1.01192	0.409946	2.46842	0.0135712	0.0855515	7.16194	7.28781	7.43969	7.41613	6.89444	6.95142	7.13606
LOC132330138	uncharacterized LOC132330138	8.6308	3.24747	2.19404	1.48013	0.138838	0.386299	2.87653	2.87596	2.91838	3.16569	2.90023	2.8747	2.88047
WDR11	WD repeat domain 11	489.375	-0.21718	0.252135	-0.861366	0.389037	0.671074	8.80924	8.80292	8.8677	9.01619	8.81455	9.09086	9.05162
LOC132330136	uncharacterized LOC132330136	3.99031	1.76102	2.92572	0.60191	0.547234	NA	1.93671	1.93648	1.98478	2.02302	1.9672	1.93598	1.93601
LOC132330140	uncharacterized LOC132330140	5.16521	0.296884	2.44605	0.121373	0.903396	NA	2.28777	2.28748	2.41466	2.28717	2.30033	2.33337	2.31146
FGFR2	fibroblast growth factor receptor 2	4859.7	-0.0018192	0.173882	-0.0104623	0.991652	0.99692	12.2511	12.2146	12.2423	12.2632	11.9598	12.3645	12.3612
ATE1	arginyltransferase 1	362.776	-0.0725143	0.292886	-0.247585	0.804455	0.923556	8.22541	8.67526	8.50718	8.45765	8.53388	8.47334	8.53745
NSMCE4A	NSE4 homolog A, SMC5-SMC6 complex component	716.711	0.166569	0.30235	0.550914	0.581693	0.804825	9.21091	9.16576	9.88199	9.59533	9.35674	9.44655	9.42792
TACC2	transforming acidic coiled-coil containing protein 2	1888.67	0.166401	0.158382	1.05063	0.293428	0.581178	10.9853	10.8186	10.9778	10.9159	10.7613	10.8654	10.8267
LOC132330135	CD59 glycoprotein-like	44.2276	-0.61622	1.05708	-0.582944	0.559931	0.790041	5.53443	5.2334	5.47183	5.14299	5.42255	5.42054	5.52661
PLEKHA1	pleckstrin homology domain containing A1	4562.79	1.2099	0.224288	5.39441	6.88e-08	5.08e-06	12.7525	12.4442	12.226	12.0166	11.4539	11.6614	11.5971
HTRA1	HtrA serine peptidase 1	1487.12	1.43692	0.286444	5.01641	5.26e-07	2.73e-05	10.5145	10.3892	11.189	10.8071	10.1004	9.63319	9.80615
LOC132330150	mucin-2-like	7.02604	-0.736767	1.93999	-0.379779	0.704109	NA	2.74296	2.74256	2.75851	2.85241	2.80732	2.76541	2.81811
LOC132330151	uncharacterized LOC132330151	1.92102	0.591574	3.57402	0.165521	0.868534	NA	0.911423	0.911312	0.964581	0.911194	0.920042	0.929897	0.911083
CUZD1	CUB and zona pellucida like domains 1	15.1574	2.54061	1.47276	1.72506	0.0845162	0.286051	4.00776	3.70364	3.77882	3.87236	3.72634	3.75322	3.7072
C7H10orf88	chromosome 7 C10orf88 homolog	587.946	0.157314	0.216875	0.725367	0.468227	0.728121	9.14999	9.29659	9.21064	9.26956	9.21705	9.17322	9.04144
LOC132330152	disintegrin and metalloproteinase domain-containing protein 9-like	834.982	-0.538799	0.314343	-1.71405	0.0865204	0.290884	9.41821	9.61477	9.00111	9.8802	9.99063	9.81437	9.71993
PSTK	phosphoseryl-tRNA kinase	96.1432	0.35514	0.44378	0.800262	0.423559	0.695893	6.65944	6.58611	6.60503	6.61636	6.60267	6.52086	6.44479
IKZF5	IKAROS family zinc finger 5	410.841	-0.0193025	0.318852	-0.0605374	0.951728	0.983108	8.3116	8.68798	8.68706	8.88273	8.54646	8.60971	8.84037
ACADSB	acyl-CoA dehydrogenase short/branched chain	305.399	0.0781628	0.290006	0.269521	0.787528	0.914697	8.19866	8.16849	8.21225	8.45053	8.21461	8.29113	8.1772
HMX3	H6 family homeobox 3	11.5815	7.17088	2.47563	2.89659	0.0037724	0.0338771	3.56868	3.16692	3.16552	3.2508	3.16498	3.16511	3.16521
BUB3	BUB3 mitotic checkpoint protein	872.846	-0.877994	0.259409	-3.38459	0.000713	0.00935323	9.10739	9.63813	9.66319	9.41751	10.0922	9.98176	9.9386
CPXM2	carboxypeptidase X, M14 family member 2	1074.15	0.291891	0.212008	1.37679	0.168577	0.43025	10.1981	9.91153	10.2948	10.0957	10.0255	9.99975	9.83657
CHST15	carbohydrate sulfotransferase 15	279.59	0.264354	0.295215	0.895462	0.37054	0.655464	8.20426	8.07809	8.10205	8.27656	8.09161	7.92801	8.12293
OAT	ornithine aminotransferase	283.17	0.161233	0.414246	0.38922	0.697113	0.868776	8.23777	7.62577	8.42729	8.10516	8.06373	7.93026	8.19605
NKX1-2	NK1 homeobox 2	16.1993	2.4959	1.54944	1.61084	0.107214	0.331319	4.02931	3.9926	4.05953	3.8303	3.829	3.86498	3.88198
LHPP	phospholysine phosphohistidine inorganic pyrophosphate phosphatase	114.238	0.0576418	0.58815	0.0980053	0.921928	0.973087	6.83299	6.8291	7.03298	6.37141	6.80024	6.72762	6.81411
FAM53B	family with sequence similarity 53 member B	1641.01	-0.0171857	0.169517	-0.10138	0.919249	0.972009	10.78	10.5514	10.6136	10.7367	10.6908	10.7207	10.6425
EEF1AKMT2	EEF1A lysine methyltransferase 2	169.797	-0.249616	0.418241	-0.596825	0.550625	0.784507	7.06681	7.41866	7.54756	7.29496	7.46937	7.46138	7.38912
ABRAXAS2	abraxas 2, BRISC complex subunit	446.53	0.381082	0.223874	1.70222	0.0887142	0.295638	8.84076	8.86261	8.86745	8.93237	8.69545	8.68022	8.66881
ZRANB1	zinc finger RANBP2-type containing 1	883.143	0.103021	0.193167	0.533328	0.593806	0.811824	9.68653	9.80613	9.89968	9.83734	9.67484	9.77825	9.79219
CTBP2	C-terminal binding protein 2	420.316	-0.112422	0.344278	-0.326543	0.744014	0.893976	8.81137	8.93649	8.28241	8.51168	8.70559	8.88387	8.55787
TEX36	testis expressed 36	6.48205	-0.0331141	1.93978	-0.017071	0.98638	NA	2.64301	2.64263	2.70644	2.72933	2.6731	2.69754	2.6762
EDRF1	erythroid differentiation regulatory factor 1	546.53	-0.165361	0.249121	-0.663778	0.506833	0.757204	9.11419	9.2336	8.89698	8.90995	9.19535	9.13993	9.075
UROS	uroporphyrinogen III synthase	126.534	0.173505	0.510343	0.339977	0.733874	0.887737	7.30096	6.93472	6.7662	6.7305	6.86339	6.90648	6.95361
BCCIP	BRCA2 and CDKN1A interacting protein	974.949	0.120612	0.246993	0.48832	0.625323	0.831012	10.2699	9.97235	9.73132	9.73044	9.89607	9.87341	9.85952
DHX32	DEAH-box helicase 32 (putative)	5.37442	1.26062	2.73482	0.460952	0.644833	NA	2.30329	2.30295	2.47214	2.30259	2.32133	2.34206	2.30226
ADAM12	ADAM metallopeptidase domain 12	123.597	0.815331	0.537465	1.51699	0.129268	0.37103	7.18509	6.75949	7.15505	6.72156	6.54253	6.76371	6.87081
C7H10orf90	chromosome 7 C10orf90 homolog	21.3893	0.12078	1.20473	0.100255	0.920142	0.972336	4.43513	4.25764	4.43479	4.4193	4.45794	4.36419	4.3114
LOC132329593	uncharacterized LOC132329593	2.99862	5.21649	3.6947	1.41188	0.157984	NA	1.55841	1.43807	1.43778	1.43789	1.43767	1.4377	1.43772
DOCK1	dedicator of cytokinesis 1	1641.77	-0.0513545	0.218764	-0.234748	0.814404	0.927783	10.5179	10.8351	10.3768	10.8364	10.6461	10.6232	10.8011
INSYN2A	inhibitory synaptic factor 2A	35.5531	-1.27325	1.01437	-1.25521	0.209402	0.485815	5.0725	4.8973	5.01213	5.11012	5.13692	5.29845	5.09909
NPS	neuropeptide S	22.4588	-3.00135	1.70656	-1.75872	NA	NA	4.01238	4.01073	4.00792	4.17138	4.65551	4.07364	4.05203
LOC132329596	uncharacterized LOC132329596	3.44643	-1.569	2.67703	-0.586096	0.557811	NA	1.75423	1.75403	1.75369	1.7983	1.79761	1.7678	1.79716
PTPRE	protein tyrosine phosphatase receptor type E	77.6209	-0.810946	0.638199	-1.27068	0.203843	0.478783	6.23905	5.89961	6.1765	6.25611	6.36433	6.30798	6.35435
MKI67	marker of proliferation Ki-67	2249.41	-0.996004	0.17796	-5.59679	2.18e-08	1.88e-06	10.5497	10.8296	10.8113	10.8813	11.423	11.508	11.367
MGMT	O-6-methylguanine-DNA methyltransferase	49.311	0.626741	0.632564	0.990794	0.321786	0.610337	5.75561	5.5546	5.55854	5.67425	5.55927	5.49421	5.56429
EBF3	EBF transcription factor 3	112.768	1.43417	0.44949	3.19067	0.00141945	0.0160903	6.97709	6.73298	6.87071	6.98907	6.59832	6.46442	6.46291
LOC132330187	uncharacterized LOC132330187	7.57249	0.668554	2.5001	0.267411	0.789153	0.915449	2.77081	2.77033	2.76953	2.97927	2.83513	2.81457	2.76935
C7H10orf143	chromosome 7 C10orf143 homolog	133.04	-0.089422	0.531791	-0.168153	0.866463	0.951549	6.63627	7.07362	7.25134	6.94425	6.86199	7.12935	7.08642
GLRX3	glutaredoxin 3	2353.89	-0.0510573	0.178227	-0.286473	0.774516	0.908513	11.0964	11.169	11.3369	11.1139	11.335	11.0447	11.252
TCERG1L	transcription elongation regulator 1 like	205.847	-0.727341	0.505335	-1.43933	0.150058	0.404316	7.2878	7.94326	7.31878	7.12235	7.92306	7.69268	7.67492
PPP2R2D	protein phosphatase 2 regulatory subunit Bdelta	888.051	-0.139988	0.215466	-0.6497	0.515886	0.762863	9.86522	9.86263	9.54529	9.70888	9.74865	9.92092	9.83286
BNIP3	BCL2 interacting protein 3	531.256	-0.587562	0.259997	-2.25988	0.0238287	0.126206	8.81784	8.67748	8.93052	9.0791	9.09939	9.29071	9.2216
JAKMIP3	Janus kinase and microtubule interacting protein 3	14.5329	-1.47753	1.53089	-0.965147	0.334471	0.622264	3.71923	3.71833	3.79573	3.83971	3.79884	3.79862	3.96038
DPYSL4	dihydropyrimidinase like 4	6.71857	-0.434087	2.53984	-0.170911	0.864294	NA	2.66009	2.65971	2.79179	2.6593	2.73266	2.72779	2.65893
STK32C	serine/threonine kinase 32C	114.94	0.572324	0.632691	0.904587	0.365684	0.651636	7.26608	6.43925	6.68452	6.60577	6.55121	6.83136	6.48781
PWWP2B	PWWP domain containing 2B	673.946	0.247939	0.244672	1.01335	0.310891	0.600674	9.33335	9.58685	9.57643	9.24124	9.38109	9.16783	9.35677
INPP5A	inositol polyphosphate-5-phosphatase A	1010.81	0.787485	0.257907	3.05337	0.00226288	0.0231806	10.3427	9.67396	10.2468	10.146	9.56058	9.71505	9.68402
NKX6-2	NK6 homeobox 2	17.0626	0.306073	1.38103	0.221626	0.824605	0.932754	4.07208	4.16095	3.93959	4.01109	4.05626	3.95854	4.07147
LOC132330197	opsin-VA-like	1.27698	4.01549	3.7161	1.08056	0.279891	NA	0.307137	0.307064	0.3604	0.306986	0.306892	0.306904	0.306913
CFAP46	cilia and flagella associated protein 46	48.9572	1.54472	0.736396	2.09767	0.0359339	0.166636	5.6024	5.70461	5.37385	5.74063	5.37757	5.4512	5.36631
TCTN3	tectonic family member 3	547.36	0.296445	0.272428	1.08816	0.276524	0.562772	9.37482	9.26615	8.87707	9.00288	9.0143	8.96895	8.9796
ALDH18A1	aldehyde dehydrogenase 18 family member A1	1424.91	-0.127842	0.212131	-0.602655	0.546738	0.782414	10.3442	10.5894	10.5494	10.2153	10.478	10.3791	10.6718
MSH4	mutS homolog 4	189.179	0.0571693	0.337619	0.169331	0.865536	0.951018	7.59466	7.57819	7.66455	7.41933	7.5591	7.52704	7.55422
LOC132330202	uncharacterized LOC132330202	10.1733	0.47374	1.54294	0.307037	0.758815	0.901883	3.35103	3.38549	3.27447	3.24692	3.30857	3.3119	3.27138
MARCHF7	membrane associated ring-CH-type finger 7	355.006	-0.264229	0.347767	-0.759787	0.447382	0.71384	8.09455	8.48215	8.66773	8.22397	8.34407	8.53273	8.66459
BAZ2B	bromodomain adjacent to zinc finger domain 2B	3599.24	0.798231	0.195992	4.07278	4.65e-05	0.00114586	12.1831	12.136	11.6567	11.9155	11.4471	11.4142	11.501
WDSUB1	WD repeat, sterile alpha motif and U-box domain containing 1	265.524	0.883219	0.281877	3.13335	0.00172825	0.0187815	8.18412	8.16672	8.11315	8.21507	7.84866	7.72613	7.79882
TANC1	tetratricopeptide repeat, ankyrin repeat and coiled-coil containing 1	1927.83	0.34105	0.162488	2.09893	0.0358228	0.166275	10.8637	11.1099	10.9976	11.0047	10.7604	10.8171	10.7523
LOC132330306	uncharacterized LOC132330306	15.5251	0.635083	1.32432	0.479555	0.631544	0.834399	3.94786	3.83503	4.00217	3.97503	3.94149	3.86193	3.91095
DAPL1	death associated protein like 1	294.678	0.914196	0.341712	2.67534	0.00746533	0.0554795	8.31957	8.16293	8.5821	8.12952	7.89145	8.04607	7.76329
PKP4	plakophilin 4	4266.96	0.780169	0.165438	4.71577	2.41e-06	0.000101	12.4157	12.2273	12.0464	12.2337	11.6505	11.6834	11.7914
CCDC148	coiled-coil domain containing 148	298.039	0.88513	0.344787	2.56718	0.0102529	0.0696707	8.42259	7.95747	8.35349	8.49867	7.80637	7.99067	7.98612
UPP2	uridine phosphorylase 2	6.35563	2.29151	2.0464	1.11978	0.262809	NA	2.54823	2.58203	2.57054	2.72134	2.57074	2.56213	2.54702
ACVR1	activin A receptor type 1	2096.3	0.428336	0.173305	2.47157	0.0134521	0.0849752	11.2273	11.0485	11.1663	11.1012	10.825	10.7226	11.007
ACVR1C	activin A receptor type 1C	69.5859	0.812522	0.751362	1.0814	0.27952	0.565861	6.16299	6.35758	5.76004	5.96956	6.07525	5.90635	5.74489
CYTIP	cytohesin 1 interacting protein	15.5874	-1.08932	1.64566	-0.661936	0.508012	0.757546	3.91031	3.76289	3.76124	3.87557	4.06627	3.79179	3.81395
GALNT5	polypeptide N-acetylgalactosaminyltransferase 5	207.052	-0.238187	0.469561	-0.507256	0.611975	0.822088	7.9014	7.36711	7.67388	7.35713	8.00509	7.46157	7.53258
GPD2	glycerol-3-phosphate dehydrogenase 2	130.835	0.320026	0.461412	0.693579	0.487946	0.742992	6.81349	7.09613	7.28198	6.92621	6.98641	6.8912	6.96278
NR4A2	nuclear receptor subfamily 4 group A member 2	129.654	0.505613	0.440444	1.14796	0.250984	0.534432	6.92478	7.14047	6.93771	7.19394	6.97527	6.76958	6.95419
KCNJ3	potassium inwardly rectifying channel subfamily J member 3	9.53645	-3.39285	1.82653	-1.85754	0.063234	0.239294	3.16086	3.16031	3.20304	3.15974	3.26173	3.27529	3.28828
GALNT13	polypeptide N-acetylgalactosaminyltransferase 13	169.208	-0.994478	0.64363	-1.54511	0.12232	0.359815	7.29026	6.77145	6.61279	7.47191	7.50909	7.17725	7.68366
RPRM	reprimo, TP53 dependent G2 arrest mediator homolog	38.2909	0.2536	1.04639	0.242357	0.808503	0.925441	4.97406	5.33381	5.11531	5.36502	5.13948	5.14813	5.2425
PRPF40A	pre-mRNA processing factor 40 homolog A	2680.11	-0.867818	0.201091	-4.31556	1.59e-05	0.000487	10.8207	11.1279	11.3045	10.9952	11.5153	11.6734	11.7683
FMNL2	formin like 2	1557.77	0.18263	0.241339	0.756738	0.449207	0.71543	10.3889	10.5856	10.7426	10.8073	10.5649	10.1913	10.7498
STAM2	signal transducing adaptor molecule 2	685.644	0.0446629	0.20827	0.214447	0.830198	0.935072	9.37083	9.56695	9.43539	9.33226	9.42783	9.3797	9.40624
CACNB4	calcium voltage-gated channel auxiliary subunit beta 4	314.839	-0.159537	0.307677	-0.518521	0.604095	0.818131	8.06562	8.37653	8.21976	8.33625	8.24077	8.23788	8.4908
LOC132330330	uncharacterized LOC132330330	1.43938	-3.93117	3.65227	-1.07636	0.281764	NA	0.503242	0.503159	0.503018	0.50307	0.520774	0.502977	0.54621
ARL5A	ADP ribosylation factor like GTPase 5A	799.09	-0.10005	0.212591	-0.47062	0.637912	0.837677	9.43877	9.56904	9.65124	9.76616	9.61178	9.69359	9.71
NEB	nebulin	62.0766	1.30307	0.611375	2.13138	0.0330581	0.15689	5.9866	5.91646	5.99453	6.08665	5.69718	5.88396	5.6921
RIF1	replication timing regulatory factor 1	904.045	-0.358654	0.281089	-1.27594	0.201975	0.476421	9.92824	9.87744	9.58609	9.31091	9.74574	9.84935	10.1254
TNFAIP6	TNF alpha induced protein 6	28.745	-1.18693	0.905405	-1.31094	0.189879	0.460853	4.71047	4.68249	4.87254	4.72305	4.92677	4.79518	4.89665
NMI	N-myc and STAT interactor	287.175	0.312217	0.439644	0.710158	0.477606	0.734946	8.48944	8.39712	7.84004	7.72851	8.16313	7.9345	7.99012
RBM43	RNA binding motif protein 43	140.556	-0.617153	0.443552	-1.39139	0.164108	0.423894	7.22517	6.99003	6.8359	6.94902	7.15022	7.34915	7.12797
RND3	Rho family GTPase 3	1139.24	-0.26263	0.225491	-1.1647	0.244139	0.527345	9.85464	10.1327	10.3044	9.94095	10.1144	10.3439	10.2376
MMADHC	metabolism of cobalamin associated D	677.346	-0.423902	0.247217	-1.7147	0.086401	0.290659	9.35101	9.49098	9.06852	9.16212	9.50062	9.4475	9.6132
LYPD6	LY6/PLAUR domain containing 6	1198.1	0.0518938	0.245802	0.21112	0.832794	0.935958	10.0511	10.1683	10.5316	10.0994	9.94262	10.3025	10.3105
LYPD6B	LY6/PLAUR domain containing 6B	295.947	0.963496	0.319861	3.01223	0.00259335	0.025604	8.12802	8.51467	8.14729	8.46628	7.9327	7.87041	7.89676
KIF5C	kinesin family member 5C	53.307	0.538374	0.644508	0.835326	0.403534	0.682852	5.86145	5.72723	5.58738	5.77651	5.65949	5.58456	5.71161
EPC2	enhancer of polycomb homolog 2	553.47	0.0686147	0.212892	0.322299	0.747226	0.895931	9.14984	9.06155	9.14484	9.14963	9.1636	9.05703	9.04462
LOC132330345	uncharacterized LOC132330345	2.75357	1.35573	2.96394	0.457408	0.647378	NA	1.42563	1.42547	1.4579	1.48209	1.44748	1.42989	1.42513
MBD5	methyl-CpG binding domain protein 5	796.716	-0.437192	0.198658	-2.20073	0.0277555	0.139681	9.433	9.57999	9.5066	9.52718	9.67126	9.75665	9.87278
ORC4	origin recognition complex subunit 4	359.119	-1.21548	0.392178	-3.09931	0.00193974	0.020515	8.38792	7.90528	8.20756	7.81842	9.02217	8.60545	8.38467
ACVR2A	activin A receptor type 2A	3187.75	-0.105645	0.210724	-0.501341	0.616131	0.825495	11.6866	11.8453	11.2116	11.5616	11.6711	11.7129	11.6276
LOC132330243	uncharacterized LOC132330243	2.94269	-1.93919	2.83727	-0.68347	0.49431	NA	1.52267	1.55469	1.52221	1.52232	1.54005	1.58189	1.53696
LOC132330245	uncharacterized LOC132330245	3.28551	-1.47242	3.09589	-0.475606	0.634355	NA	1.67912	1.67893	1.67861	1.72323	1.67848	1.72937	1.72209
LOC132330246	uncharacterized LOC132330246	22.3231	-2.37234	1.21849	-1.94695	0.0515404	0.210536	4.2973	4.36622	4.2841	4.38583	4.57834	4.50163	4.45389
ZEB2	zinc finger E-box binding homeobox 2	2980.22	-0.341853	0.172361	-1.98335	0.0473278	0.199431	11.5653	11.2224	11.4253	11.4844	11.5543	11.7013	11.7194
GTDC1	glycosyltransferase like domain containing 1	150.564	0.32314	0.39792	0.812075	0.416749	0.690678	7.28947	7.3026	7.13065	7.32683	7.25614	7.19846	6.9939
ARHGAP15	Rho GTPase activating protein 15	52.4219	0.309843	0.695078	0.445767	0.655765	0.846797	5.54407	5.8579	5.6079	5.74519	5.69568	5.53734	5.69615
LRP1B	LDL receptor related protein 1B	18.3557	0.536928	1.03193	0.520316	0.602843	0.817214	4.19773	4.13089	4.10104	4.2839	4.12305	4.14014	4.17077
LOC132330286	von Willebrand factor D and EGF domain-containing protein-like	8.12369	2.93286	2.40885	1.21753	0.223401	0.50313	2.856	2.94823	2.85461	3.07155	2.88827	2.85435	2.85442
LOC132330287	basic helix-loop-helix transcription factor scleraxis-like	3.98056	3.01417	2.65588	1.13491	0.256414	NA	1.90574	1.92188	1.92176	2.02098	1.90498	1.90502	1.91996
NXPH2	neurexophilin 2	1.53197	-2.46591	3.64808	-0.675946	0.499075	NA	0.604755	0.604665	0.615484	0.60457	0.631011	0.632434	0.604481
SPOPL	speckle type BTB/POZ protein like	1064.24	0.422194	0.232174	1.81844	0.0689967	0.252209	9.90165	9.98471	10.3965	10.2282	9.80082	9.90672	9.95394
LOC132330355	histamine N-methyltransferase-like	35.6142	0.589361	1.0835	0.543941	0.586482	0.807368	4.86706	5.25737	4.9937	5.25099	5.06204	5.06776	4.97043
LOC132330248	carnosine N-methyltransferase 2-like	2.05075	-4.44142	3.64584	-1.21822	0.223142	NA	0.964622	0.964507	0.964313	0.964385	0.964237	0.964255	1.04839
THSD7B	thrombospondin type 1 domain containing 7B	72.3972	0.949418	0.715135	1.32761	0.184308	0.452977	5.83634	6.39868	5.89468	6.34681	6.01432	5.86327	5.97223
CXCR4	C-X-C motif chemokine receptor 4	17.4933	-0.522548	1.21926	-0.428579	0.668229	0.854264	4.00514	4.14272	4.11401	4.0978	4.19824	4.09005	4.08906
DARS1	aspartyl-tRNA synthetase 1	1364.88	-0.388696	0.31404	-1.23773	0.215817	0.494516	9.89861	9.7207	10.5696	10.6151	10.4832	10.5602	10.5185
MCM6	minichromosome maintenance complex component 6	534.063	-1.02928	0.267233	-3.85162	0.000117	0.0023807	9.01208	8.59038	8.66172	8.6518	9.24186	9.30695	9.35514
LCT	lactase	43.2463	-0.498202	1.02334	-0.486841	0.626371	0.831389	5.24822	5.13419	5.51309	5.45728	5.45012	5.45401	5.38044
LOC132330363	uncharacterized LOC132330363	2.22659	2.20243	3.58267	0.614747	0.538722	NA	1.10031	1.16368	1.11661	1.10004	1.11348	1.09989	1.09991
UBXN4	UBX domain protein 4	2005.72	-0.498864	0.180423	-2.76497	0.00569288	0.0457046	10.9126	10.8308	10.8824	10.5781	11.0828	11.1213	11.1982
R3HDM1	R3H domain containing 1	661.065	-0.590635	0.315549	-1.87177	0.0612383	0.234715	9.5294	9.28974	8.97958	8.75411	9.43772	9.54854	9.56171
ZRANB3	zinc finger RANBP2-type containing 3	131.254	0.0211352	0.503316	0.0419919	0.966505	0.988184	6.65293	7.17228	6.97218	7.14942	7.01648	6.92642	7.06207
RAB3GAP1	RAB3 GTPase activating protein catalytic subunit 1	549.027	-0.15551	0.253302	-0.61393	0.539261	0.778276	8.93764	9.2559	9.09126	8.90328	9.16256	9.02506	9.22728
MAP3K19	mitogen-activated protein kinase kinase kinase 19	5.27695	2.70628	2.68967	1.00618	0.314331	NA	2.30268	2.30238	2.36119	2.43454	2.30168	2.32547	2.30177
CCNT2	cyclin T2	1051.8	0.436301	0.238197	1.83168	0.0669988	0.248278	10.3546	10.2692	9.85082	9.96869	9.94233	9.87293	9.77042
TMEM163	transmembrane protein 163	14.1622	0.660027	1.34579	0.490437	0.623825	0.83064	3.70417	3.81277	3.90532	3.7728	3.77237	3.73972	3.78837
MGAT5	alpha-1,6-mannosylglycoprotein 6-beta-N-acetylglucosaminyltransferase	3088.58	-0.0501371	0.191504	-0.261807	0.79347	0.917901	11.6516	11.4881	11.4638	11.6747	11.3998	11.5322	11.8417
NCKAP5	NCK associated protein 5	141.878	1.02588	0.427973	2.39706	0.016527	0.0985398	6.99672	7.44647	7.2717	7.12067	6.90394	6.92859	6.86034
LYPD1	LY6/PLAUR domain containing 1	4.86783	-0.709076	2.77681	-0.255357	0.798448	NA	2.21646	2.21618	2.30488	2.21588	2.24233	2.30144	2.21561
GPR39	G protein-coupled receptor 39	4.66232	2.27767	2.80876	0.810916	0.417414	NA	2.22064	2.13576	2.13531	2.21735	2.16231	2.13517	2.13521
SLC35F5	solute carrier family 35 member F5	994.441	0.459323	0.189992	2.41759	0.0156236	0.0947462	10.1285	9.9355	10.0787	10.0874	9.72673	9.88393	9.72932
ACTR3	actin related protein 3	3535.64	-0.693331	0.147438	-4.70252	2.57e-06	0.000106	11.4535	11.4935	11.6519	11.5848	12.0503	11.9669	12.0361
DPP10	dipeptidyl peptidase like 10	80.4044	0.993843	0.63925	1.5547	0.120017	0.356203	6.17443	6.05223	6.51462	6.52799	6.21069	5.98746	6.13428
DDX18	DEAD-box helicase 18	2108.07	0.21435	0.258718	0.828507	0.407383	0.685353	11.1123	11.483	10.8211	10.7651	10.8438	10.8078	11.1458
LOC132330381	5-hydroxytryptamine receptor 5B-like	59.9801	0.103224	0.645061	0.160022	0.872864	0.955044	5.71215	6.09137	5.86619	5.81589	5.88903	5.90143	5.79651
CCDC93	coiled-coil domain containing 93	413.788	-0.084	0.245245	-0.342515	0.731963	0.886884	8.53693	8.67752	8.76507	8.69424	8.68006	8.70393	8.76007
INSIG2	insulin induced gene 2	289.845	-0.233628	0.298674	-0.782218	0.434087	0.704411	8.08325	8.12868	8.23756	8.03978	8.2259	8.36652	8.08061
EN1	engrailed homeobox 1	276.627	0.844022	0.325401	2.59379	0.00949234	0.0661271	8.27387	8.39937	8.14512	8.017	7.90051	7.71363	7.92347
MARCO	macrophage receptor with collagenous structure	28.9205	0.701361	1.1834	0.592664	0.553406	0.786348	4.94961	4.7085	4.91082	4.6106	4.7672	4.67549	4.76457
C1QL2	complement C1q like 2	62.652	0.157745	0.761783	0.207074	0.835952	0.936775	5.72543	5.74603	6.2575	5.70768	5.9755	5.71178	5.87769
STEAP3	STEAP3 metalloreductase	206.427	0.0527228	0.538262	0.0979499	0.921972	0.973087	7.41884	7.09345	7.49578	8.15037	7.46518	7.65944	7.66997
C8H2orf76	chromosome 8 C2orf76 homolog	131.515	0.769147	0.452631	1.69928	0.0892661	0.296768	7.25439	6.82535	7.04913	7.1891	6.93582	6.78156	6.84478
DBI	diazepam binding inhibitor, acyl-CoA binding protein	439.286	-0.213292	0.244713	-0.871602	0.383425	0.665613	8.62271	8.85215	8.64178	8.77128	8.86606	8.79129	8.85063
TMEM37	transmembrane protein 37	26.705	1.37636	1.24436	1.10607	0.268695	0.553757	4.58158	4.42553	4.57043	4.93204	4.5841	4.46004	4.50495
SCTR	secretin receptor	6.35392	2.10131	2.11878	0.991755	0.321317	NA	2.53993	2.71205	2.5795	2.55301	2.57657	2.53866	2.54403
CFAP221	cilia and flagella associated protein 221	18.9525	3.09262	1.56977	1.97011	0.0488256	0.203626	4.01167	4.2798	4.11124	4.29404	4.00826	4.07012	4.01366
ESYT3	extended synaptotagmin 3	1161.66	0.137629	0.297367	0.462824	0.643491	0.840246	10.2558	9.82793	10.0946	10.4982	9.90747	9.84081	10.4682
CEP70	centrosomal protein 70	469.112	0.0917288	0.237343	0.386482	0.69914	0.870414	8.841	8.79138	8.94888	8.97237	8.7479	8.89516	8.88246
FAIM	Fas apoptotic inhibitory molecule	454.057	-0.552472	0.364654	-1.51506	0.129758	0.371512	8.24006	8.46981	8.64898	9.068	8.89685	8.82787	9.09474
PARP9	poly(ADP-ribose) polymerase family member 9	72.5187	-0.166123	0.591932	-0.280645	0.778983	0.910341	5.9993	6.0386	6.18831	6.29733	6.29462	6.15218	6.06448
DTX3L	deltex E3 ubiquitin ligase 3L	65.2699	0.961064	0.678554	1.41634	0.156676	0.413158	5.75927	6.21287	5.9475	6.14748	5.74198	5.86127	5.92685
LOC132330397	protein mono-ADP-ribosyltransferase PARP14-like	60.5114	0.13761	0.640186	0.214953	0.829804	0.934935	6.04161	5.90294	5.92508	5.70602	5.90648	5.78149	5.93158
LOC132330398	protein mono-ADP-ribosyltransferase PARP14-like	133.517	0.275779	0.398971	0.691225	0.489424	0.744119	7.23923	6.98616	7.1031	6.99355	6.99281	6.9972	7.00698
LMLN	leishmanolysin like peptidase	174.417	0.435622	0.379718	1.14723	0.251288	0.534827	7.28774	7.54612	7.43946	7.65764	7.27873	7.41249	7.31077
LOC132330400	glycerol-3-phosphate dehydrogenase 1-like protein	95.4335	-0.0745489	0.6755	-0.110361	0.912123	0.969035	6.11667	6.39516	6.51572	6.83166	6.62508	6.40277	6.52841
OSBPL11	oxysterol binding protein like 11	1041.23	0.659373	0.224691	2.93457	0.00334008	0.0308383	10.1278	10.11	9.97815	10.3807	9.58522	9.78144	9.88854
LOC132330402	TGF-beta receptor type-2-like	121.772	-0.433133	0.477741	-0.906628	0.364603	0.65056	6.65484	6.99354	6.87131	6.81741	7.06828	7.06021	6.76536
LOC132330403	uncharacterized LOC132330403	43.5472	1.16905	0.969749	1.20552	0.228003	0.509159	5.71895	5.16903	5.03042	5.24024	5.09241	5.09319	5.27499
SNX4	sorting nexin 4	849.225	-0.300098	0.233791	-1.28362	0.199277	0.473022	9.49803	9.50612	9.87758	9.63542	9.67808	9.91686	9.85145
ZNF148	zinc finger protein 148	312.453	0.781022	0.312935	2.49579	0.0125676	0.0808485	8.58967	8.49662	8.14373	8.28403	8.05884	8.04185	8.0065
SLC12A8	solute carrier family 12 member 8	19.9752	3.1798	1.00253	3.17178	0.00151506	0.0169689	4.31732	4.24595	4.2632	4.40283	4.14819	4.13995	4.1557
HEG1	heart development protein with EGF like domains 1	225.223	0.793317	0.370962	2.13854	0.0324726	0.155283	8.12535	7.74016	7.8936	7.80504	7.38574	7.67089	7.66375
MUC13	mucin 13, cell surface associated	76.9769	-0.176363	1.06976	-0.164862	0.869053	0.953082	5.8113	5.6475	6.36852	6.29365	6.06751	5.74219	6.43271
ITGB5	integrin subunit beta 5	1863.42	-0.45205	0.188325	-2.40038	0.0163782	0.0980535	10.5778	10.648	10.7202	10.9021	11.1528	10.9536	10.9196
UMPS	uridine monophosphate synthetase	1299.29	-0.450382	0.199622	-2.25618	0.0240595	0.127199	10.1659	10.0612	10.4331	10.1139	10.5064	10.4959	10.4598
KALRN	kalirin RhoGEF kinase	156.76	0.832472	0.391274	2.1276	0.0333706	0.157874	7.39141	7.42394	7.35761	7.31221	7.25055	6.96683	7.03042
CCDC14	coiled-coil domain containing 14	424.348	0.49296	0.314752	1.56619	0.117305	0.350985	9.08544	8.76156	8.83338	8.43319	8.54408	8.62825	8.48457
MYLK	myosin light chain kinase	1053.51	0.0555236	0.353955	0.156866	0.87535	0.955532	10.0262	9.39524	10.5351	9.79822	10.2455	9.71317	9.93085
HACD2	3-hydroxyacyl-CoA dehydratase 2	781.018	0.396015	0.20059	1.97425	0.0483533	0.202275	9.78893	9.68853	9.70518	9.58917	9.46035	9.54416	9.38344
ADCY5	adenylate cyclase 5	449.564	-0.098401	0.342336	-0.28744	0.773775	0.908496	8.54273	8.41907	8.82802	9.12596	8.66367	8.88059	8.89763
SEC22A	SEC22 homolog A, vesicle trafficking protein	372.334	0.761776	0.287537	2.64931	0.0080656	0.0586046	8.53691	8.62891	8.50512	8.90009	8.219	8.32045	8.31685
PDIA5	protein disulfide isomerase family A member 5	572.124	-0.253025	0.249716	-1.01325	0.310941	0.600694	9.12249	8.86825	9.02729	9.29645	9.24158	9.20743	9.24127
SEMA5B	semaphorin 5B	243.427	-0.118424	0.356978	-0.331741	0.740085	0.892063	7.69285	7.74236	7.92559	8.13633	7.84277	7.97577	8.00062
SLC49A4	solute carrier family 49 member 4	1099.68	0.701713	0.212637	3.30004	0.000967	0.0118431	10.3245	10.1778	10.3457	10.1272	9.65167	9.76848	10.0056
HSPBAP1	HSPB1 associated protein 1	82.3735	-0.0787158	0.556776	-0.141378	0.887571	0.959105	6.11695	6.3472	6.47476	6.36642	6.4036	6.25725	6.39808
SLC15A2	solute carrier family 15 member 2	103.853	1.17767	0.541778	2.17371	0.0297266	0.146163	6.73522	7.03088	6.62644	6.46432	6.46147	6.48649	6.32317
EAF2	ELL associated factor 2	1450.05	0.828159	0.237134	3.49237	0.000479	0.00691709	10.3821	10.4598	10.8282	10.9087	10.1042	10.031	10.2871
IQCB1	IQ motif containing B1	1018.43	0.741304	0.273212	2.71329	0.00666184	0.0511335	10.3211	9.96001	10.2781	9.90982	9.72371	9.91385	9.33074
LOC132330290	rho guanine nucleotide exchange factor 17-like	68.9416	0.861081	0.71854	1.19838	0.230771	0.51243	5.78594	5.98499	5.90309	6.45552	5.81938	5.98544	5.86164
TSN	translin	345.878	0.251766	0.323297	0.778744	0.436131	0.705823	8.65074	8.62937	8.32355	8.1863	8.42302	8.36844	8.23688
NIFK	nucleolar protein interacting with the FHA domain of MKI67	671.073	-0.767818	0.228989	-3.35307	0.000799	0.0101723	8.99219	9.06224	9.27526	9.27094	9.58788	9.53905	9.66101
CLASP1	cytoplasmic linker associated protein 1	1206.72	0.645436	0.207713	3.10734	0.00188778	0.0201789	10.252	10.4875	10.4517	10.2872	9.79169	9.97153	10.1348
TFCP2L1	transcription factor CP2 like 1	603.575	0.428668	0.253	1.69434	0.0902011	0.298422	9.36896	9.15138	9.27268	9.46126	9.26777	9.02726	8.92088
GLI2	GLI family zinc finger 2	250.146	-0.497221	0.399865	-1.24347	0.213693	0.491527	7.44439	7.81026	7.86735	8.11227	8.11337	8.00425	8.04212
LOC132330251	uncharacterized LOC132330251	5.01292	-5.73195	2.43458	-2.35439	0.0185529	NA	2.26537	2.26509	2.2646	2.26478	2.317	2.36284	2.32203
INHBB	inhibin subunit beta B	1736.04	-0.187448	0.22876	-0.81941	0.412553	0.688782	10.924	10.5019	10.3996	10.8741	10.7192	10.8295	10.9031
RALB	RAS like proto-oncogene B	671.307	-0.561004	0.247148	-2.26991	0.0232131	0.124286	9.02911	9.32076	9.29119	9.24443	9.32203	9.68274	9.5922
LOC132330439	uncharacterized LOC132330439	5.33894	2.71209	2.43099	1.11563	0.26458	NA	2.30198	2.44514	2.35037	2.30136	2.31013	2.30102	2.31608
LOC132330437	leucine-zipper-like transcriptional regulator 1 homolog	10.144	-0.482862	1.71757	-0.281131	0.77861	0.91033	3.25073	3.25015	3.29831	3.3995	3.31065	3.35301	3.30259
EPB41L5	erythrocyte membrane protein band 4.1 like 5	805.293	0.322894	0.23973	1.34691	0.17801	0.444628	9.70776	9.9929	9.62155	9.49111	9.56432	9.53728	9.48861
PTPN4	protein tyrosine phosphatase non-receptor type 4	600.692	-0.359753	0.238916	-1.50577	0.132126	0.375639	9.32196	9.00391	9.14773	9.02002	9.36119	9.23184	9.39403
TMEM177	transmembrane protein 177	111.704	0.0913298	0.544457	0.167745	0.866784	0.951692	6.74765	6.66418	6.68368	6.96083	7.02586	6.5633	6.5615
MRAS	muscle RAS oncogene homolog	791.586	1.003	0.276641	3.62565	0.000288	0.00474495	9.93744	10.0347	9.73113	9.37013	9.07345	9.24954	9.31025
CNTNAP5	contactin associated protein family member 5	45.1012	7.24689	1.44897	5.00141	5.69e-07	2.93e-05	5.53134	4.92426	4.86491	5.60049	4.78497	4.78553	4.80052
GYPC	glycophorin C (Gerbich blood group)	118.307	0.723953	0.467277	1.5493	0.12131	0.358589	6.98509	6.99432	7.05463	6.65322	6.72143	6.67517	6.77393
BIN1	bridging integrator 1	129.409	0.928493	0.428295	2.16788	0.0301675	0.147609	7.04698	7.12657	6.8992	7.23958	6.88681	6.74177	6.78121
LOC132330450	cytochrome P450 27C1	96.2092	0.360497	0.544028	0.662645	0.507558	0.757247	6.57933	6.46438	6.4352	6.82712	6.57838	6.3301	6.55957
ERCC3	ERCC excision repair 3, TFIIH core complex helicase subunit	1387.23	0.120896	0.172366	0.701392	0.483059	0.739547	10.4477	10.5872	10.4567	10.3698	10.3962	10.443	10.334
MAP3K2	mitogen-activated protein kinase kinase kinase 2	981.186	0.789837	0.21604	3.65598	0.000256	0.00431715	10.3003	10.0667	9.87888	10.0891	9.70111	9.53839	9.61166
PECR	peroxisomal trans-2-enoyl-CoA reductase	432.221	0.384768	0.265727	1.44798	0.147623	0.400636	8.9353	8.94688	8.63214	8.74783	8.58646	8.71957	8.56846
TMEM169	transmembrane protein 169	51.898	-0.238073	0.796129	-0.299038	0.764911	0.904229	5.84782	5.62761	5.57234	5.39504	5.71753	5.69987	5.5803
XRCC5	X-ray repair cross complementing 5	323.524	-0.332017	0.302771	-1.09659	0.272819	0.558762	8.22947	8.24986	8.37032	8.16285	8.46165	8.55927	8.17844
MARCHF4	membrane associated ring-CH-type finger 4	4.98398	1.77087	2.82193	0.627537	0.530307	NA	2.17958	2.17926	2.17873	2.34911	2.17853	2.18884	2.21022
SMARCAL1	SWI/SNF related, matrix associated, actin dependent regulator of chromatin, subfamily a like 1	121.323	0.102248	0.411595	0.248419	0.80381	0.923297	6.92654	6.98248	6.95745	6.84292	6.8361	6.83699	7.01012
LOC132330458	uncharacterized LOC132330458	36.4569	-0.688879	0.77259	-0.891649	0.372581	0.656515	5.10444	5.13045	5.03304	5.20352	5.30501	5.09981	5.20748
RPL37A	ribosomal protein L37a	1864.85	-0.314174	0.212462	-1.47873	0.139212	0.386887	10.9069	10.9246	10.5193	10.6507	11.1448	10.8691	10.8657
IGFBP2	insulin like growth factor binding protein 2	1149.03	-0.570943	0.238432	-2.39457	0.0166399	0.0989877	9.92703	9.65969	10.1314	10.1412	10.427	10.1598	10.406
IGFBP5	insulin like growth factor binding protein 5	9036.7	0.698509	0.253559	2.75482	0.00587243	0.0465973	13.6707	13.4251	12.696	13.1778	12.9631	12.6598	12.7961
LOC132330461	uncharacterized LOC132330461	2.17086	4.77308	3.70065	1.28979	0.197122	NA	1.03746	1.03734	1.12592	1.03721	1.03705	1.03707	1.03709
TNS1	tensin 1	1050.03	-0.0883522	0.260428	-0.339258	0.734415	0.887941	9.96536	9.9041	9.88645	10.2135	10.3471	10.0043	9.71925
RUFY4	RUN and FYVE domain containing 4	3.17468	1.26957	3.19755	0.397044	0.691335	NA	1.5917	1.59152	1.59122	1.68961	1.60911	1.59113	1.60601
ARPC2	actin related protein 2/3 complex subunit 2	2882.03	-0.635685	0.175558	-3.62095	0.000294	0.00480497	11.3349	11.047	11.4226	11.2672	11.6415	11.6941	11.7696
AAMP	angio associated migratory cell protein	937.994	-0.560642	0.195868	-2.86234	0.00420523	0.0367089	9.69122	9.71873	9.82178	9.56948	9.98518	10.1197	10.0183
PNKD	PNKD metallo-beta-lactamase domain containing	594.355	-0.571305	0.24646	-2.31804	0.0204471	0.113321	9.04264	9.08297	9.10903	8.96516	9.52446	9.1134	9.42645
TMBIM1	transmembrane BAX inhibitor motif containing 1	785.544	0.0330102	0.224352	0.147136	0.883025	0.958437	9.55909	9.49672	9.76827	9.64088	9.76897	9.49193	9.52368
CATIP	ciliogenesis associated TTC17 interacting protein	8.61989	-0.178836	1.87614	-0.0953217	0.924059	0.973581	3.15086	2.99737	3.02982	2.99684	3.0999	3.02968	3.02623
SLC11A1	solute carrier family 11 member 1	1.84155	-4.28734	3.62897	-1.18142	0.237436	NA	0.868217	0.868109	0.867928	0.867995	0.894422	0.900409	0.887424
CTDSP1	CTD small phosphatase 1	380.839	-0.547933	0.286706	-1.91113	0.0559877	0.22207	8.30382	8.26288	8.53104	8.58432	8.76199	8.75198	8.5884
VIL1	villin 1	27.3648	-0.0678529	1.30646	-0.0519365	0.958579	0.986294	4.45497	4.92985	4.48217	4.5314	4.53483	4.76407	4.57864
USP37	ubiquitin specific peptidase 37	572.419	-0.449228	0.288104	-1.55926	0.118936	0.354042	8.63419	9.25438	9.09819	9.03143	9.25209	9.33702	9.24276
CNOT9	CCR4-NOT transcription complex subunit 9	354.516	0.0620028	0.262617	0.236096	0.813358	0.9276	8.61644	8.47615	8.39608	8.41308	8.5107	8.41618	8.41564
PLCD4	phospholipase C delta 4	71.8013	-0.0458089	0.607627	-0.0753899	0.939905	0.978826	6.16246	6.27976	5.90762	6.14367	6.22874	6.13208	6.06119
ZNF142	zinc finger protein 142	532.645	-0.339466	0.266669	-1.27298	0.203024	0.477607	8.7588	9.22485	8.95397	8.85052	9.10859	9.14888	9.18264
LOC132330483	mitochondrial chaperone BCS1	151.97	-0.588461	0.4985	-1.18046	0.237817	0.519827	7.41774	6.87363	6.85445	7.15887	7.37834	7.34096	7.20406
RNF25	ring finger protein 25	837.958	0.0190524	0.20574	0.0926039	0.926218	0.974113	9.55196	9.82411	9.78906	9.66452	9.72898	9.6319	9.74199
STK36	serine/threonine kinase 36	19.86	-1.86781	1.41028	-1.32443	0.18536	0.45467	4.21877	4.14136	4.28046	4.14019	4.29866	4.40584	4.2837
TTLL4	tubulin tyrosine ligase like 4	163.875	-0.251628	0.385775	-0.652267	0.514229	0.762195	7.35692	7.45343	7.11894	7.25866	7.44304	7.33435	7.40148
PRKAG3	protein kinase AMP-activated non-catalytic subunit gamma 3	47.0948	0.617692	0.668222	0.924381	0.355288	0.642679	5.57733	5.48515	5.44428	5.72484	5.47045	5.44853	5.48961
LOC132330481	sterol 26-hydroxylase, mitochondrial	191.402	-0.207894	0.433338	-0.47975	0.631405	0.834399	7.57622	7.11298	7.6255	7.66845	7.64009	7.57745	7.58565
WNT6	Wnt family member 6	408.214	-1.30901	0.343257	-3.81351	0.000137	0.00268234	8.00069	8.53307	8.24389	8.17704	8.88628	9.17455	8.64841
WNT10A	Wnt family member 10A	603.035	0.194416	0.269406	0.721646	0.470512	0.729538	8.93629	9.43187	9.31265	9.33383	9.01151	9.26901	9.19075
FEV	FEV transcription factor, ETS family member	2.95533	-4.96949	2.98958	-1.66227	0.0964585	NA	1.53475	1.53458	1.53429	1.53439	1.56949	1.57138	1.58689
CFAP65	cilia and flagella associated protein 65	41.2839	0.0588652	1.17913	0.0499224	NA	NA	4.94046	5.00499	5.02966	5.62973	5.23794	5.16475	5.17781
IHH	Indian hedgehog signaling molecule	3.83249	5.57851	3.69102	1.51137	0.130694	NA	1.76347	1.92608	1.76281	1.76296	1.76265	1.76269	1.76272
NHEJ1	non-homologous end joining factor 1	14.1904	-1.26155	1.54288	-0.81766	0.413552	0.689345	3.71289	3.79907	3.83136	3.71122	3.85345	3.78024	3.87042
SLC23A3	solute carrier family 23 member 3	18.4598	-0.520207	1.47569	-0.352519	0.724449	0.883676	4.05485	4.05373	4.23571	4.23223	4.2392	4.12891	4.19191
CNPPD1	cyclin Pas1/PHO80 domain containing 1	440.903	-0.173442	0.312028	-0.555854	0.578311	0.802249	8.4399	8.53052	8.83611	9.00578	8.86897	8.8167	8.77346
RETREG2	reticulophagy regulator family member 2	957.837	-0.0323292	0.225758	-0.143203	0.88613	0.958861	9.95194	9.57992	10.0368	9.93393	9.84878	9.91445	9.96213
ZFAND2B	zinc finger AN1-type containing 2B	308.416	-0.190443	0.305508	-0.623364	0.533045	0.77432	8.09376	8.43385	8.24214	8.06959	8.34871	8.32661	8.24984
ABCB6	ATP binding cassette subfamily B member 6 (Langereis blood group)	294.026	-0.221535	0.290618	-0.762288	0.445888	0.712518	8.23843	8.2019	8.03224	8.11326	8.36923	8.16523	8.19954
ATG9A	autophagy related 9A	562.665	-0.274412	0.275318	-0.996708	0.318906	0.607903	8.81576	9.275	9.13232	8.94245	9.26084	9.31263	9.0281
ANKZF1	ankyrin repeat and zinc finger peptidyl tRNA hydrolase 1	681.876	-0.0550039	0.221551	-0.248268	0.803927	0.923297	9.50199	9.51219	9.30827	9.23623	9.40285	9.40488	9.47252
GLB1L	galactosidase beta 1 like	89.2413	0.181149	0.623902	0.290349	0.771549	0.907366	6.14383	6.30267	6.42451	6.77395	6.45887	6.36923	6.36251
STK16	serine/threonine kinase 16	129.3	-0.62008	0.410627	-1.51008	0.131023	0.373946	6.82939	6.99331	6.90743	6.88842	7.24548	7.02937	7.01154
LOC132330500	tubulin alpha-5 chain	1009.18	0.285707	0.20333	1.40514	0.15998	0.418129	10.1329	10.1196	9.93397	9.97667	10.0229	9.79267	9.77762
LOC132330501	tubulin alpha-4A chain-like	1326.68	0.231395	0.216302	1.06978	0.28472	0.57227	10.34	10.3636	10.6968	10.2473	10.3723	10.1608	10.2997
DNAJB2	DnaJ heat shock protein family (Hsp40) member B2	493.321	-0.510536	0.244508	-2.08802	0.0367963	0.169171	8.80266	8.73307	8.8278	8.86815	8.88746	9.15993	9.17183
PTPRN	protein tyrosine phosphatase receptor type N	25.8466	-0.488718	1.18023	-0.414088	0.67881	0.859444	4.7552	4.47751	4.57743	4.6133	4.76156	4.53941	4.66666
DNPEP	aspartyl aminopeptidase	381.827	-0.595252	0.273683	-2.17497	0.0296326	0.145963	8.47737	8.4886	8.24078	8.46516	8.71756	8.83117	8.59189
DES	desmin	658.091	-4.4754	1.50805	-2.96767	0.00300067	0.028554	6.81795	5.96282	6.07879	7.35263	10.3459	8.26945	6.59399
SPEG	striated muscle enriched protein kinase	60.1021	-1.75568	0.922147	-1.9039	0.0569233	0.22418	5.63243	5.41958	5.64966	5.73149	6.2183	5.85154	5.72015
GMPPA	GDP-mannose pyrophosphorylase A	428.138	0.180017	0.255969	0.703275	0.481884	0.738689	8.84615	8.75464	8.63124	8.85257	8.77734	8.70219	8.55624
LOC132330291	rac GTPase-activating protein 1-like	82.3891	-1.99798	0.532416	-3.75267	0.000175	0.0032385	6.07795	6.08597	5.93972	5.99295	6.44914	6.63549	6.36279
ASIC4	acid sensing ion channel subunit family member 4	73.167	0.825736	0.724633	1.13952	0.254485	0.537485	6.51302	5.96442	5.79035	6.18355	5.98673	5.99794	5.93917
CHPF	chondroitin polymerizing factor	220.049	-0.0465415	0.36507	-0.127487	0.898555	0.963602	7.93021	7.65797	7.59138	7.81972	7.89633	7.58798	7.82153
TMEM198	transmembrane protein 198	147.773	-1.16425	0.431061	-2.70089	0.00691544	0.0525384	6.83225	6.82127	7.09982	7.06157	7.47311	7.27713	7.31364
OBSL1	obscurin like cytoskeletal adaptor 1	12.7381	-0.264496	1.66322	-0.159027	0.873648	0.955148	3.53295	3.75175	3.58253	3.53133	3.63864	3.63086	3.58696
LOC132330513	gap junction gamma-1 protein-like	226.696	0.080318	0.363668	0.220855	0.825205	0.932893	8.00775	7.61601	7.78219	7.84721	7.93633	7.79075	7.6163
STK11IP	serine/threonine kinase 11 interacting protein	284.854	0.170327	0.294828	0.577717	0.563455	0.792398	8.08656	8.08116	8.18292	8.34497	8.11951	8.03854	8.15162
SLC4A3	solute carrier family 4 member 3	200.265	-0.168983	0.323065	-0.523063	0.60093	0.815875	7.67693	7.65573	7.59844	7.51518	7.70404	7.72227	7.60534
LOC132330518	unconventional myosin-X-like	1098.3	0.198838	0.230777	0.861604	0.388906	0.670933	10.4068	10.0409	10.0298	10.0458	9.81338	10.1173	10.1043
LY75	lymphocyte antigen 75	1449.81	0.755565	0.24364	3.10115	0.00192768	0.0204307	10.6844	10.8586	10.7692	10.1979	10.0557	10.1972	10.2705
PLA2R1	phospholipase A2 receptor 1	93.3536	1.58533	0.562563	2.81805	0.00483167	0.0406169	6.6057	6.2405	6.65425	6.77526	6.19469	6.15508	6.2809
ITGB6	integrin subunit beta 6	64.8992	0.71973	0.588841	1.22228	0.221601	0.500686	6.07589	5.88764	6.04571	6.15314	5.98522	5.82185	5.91056
RBMS1	RNA binding motif single stranded interacting protein 1	1360.49	1.293	0.174462	7.41136	1.25e-13	4.26e-11	10.6015	10.577	10.6346	10.7447	9.84923	9.74393	9.91158
TANK	TRAF family member associated NFKB activator	616.143	-0.173082	0.284725	-0.607893	0.543258	0.780537	9.34542	8.80575	9.22405	9.37518	9.17459	9.35661	9.38219
PSMD14	proteasome 26S subunit, non-ATPase 14	1536.48	-0.507665	0.210619	-2.41034	0.0159375	0.096142	10.387	10.1173	10.5234	10.598	10.7126	10.7161	10.8104
TBR1	T-box brain transcription factor 1	1.21728	-3.68931	3.6562	-1.00906	0.312948	NA	0.27125	0.271179	0.271059	0.271103	0.284403	0.275757	0.304854
SLC4A10	solute carrier family 4 member 10	7.23777	-0.601099	1.88823	-0.318341	0.750227	NA	2.78906	2.8896	2.82634	2.78819	2.82353	2.83918	2.86442
DPP4	dipeptidyl peptidase 4	237.948	-1.38516	0.442129	-3.13294	0.00173066	0.0187911	7.27825	7.58075	7.812	7.22338	7.92916	8.27714	8.0472
GCG	glucagon	7.43168	0.543871	1.95994	0.277494	0.781401	0.912101	2.7819	2.78144	2.80388	2.95937	2.79937	2.82473	2.83152
FAP	fibroblast activation protein alpha	248.481	-0.803383	0.312277	-2.57266	0.0100921	0.0689524	7.67714	7.71464	7.74472	7.91904	8.04926	8.08676	8.19956
IFIH1	interferon induced with helicase C domain 1	111.709	0.0934879	0.442211	0.21141	0.832567	0.935958	6.71213	6.757	6.93178	6.80322	6.71992	6.70984	6.89435
KCNH7	potassium voltage-gated channel subfamily H member 7	1.60757	0.252145	3.58787	0.070277	0.943973	NA	0.669481	0.659646	0.659487	0.691632	0.686205	0.65944	0.659452
FIGN	fidgetin, microtubule severing factor	178.001	-0.0167916	0.418313	-0.0401411	0.967981	0.988264	7.41284	7.31189	7.24164	7.74867	7.51739	7.45406	7.3959
GRB14	growth factor receptor bound protein 14	53.0552	0.589769	0.743608	0.793118	0.427709	0.699265	5.88301	5.70122	5.66309	5.58087	5.79059	5.55183	5.4594
COBLL1	cordon-bleu WH2 repeat protein like 1	381.123	-0.0272871	0.358193	-0.0761799	0.939276	0.978826	8.12062	8.40684	8.64017	8.86031	8.58955	8.43218	8.64405
SLC38A11	solute carrier family 38 member 11	198.11	-0.243451	0.424159	-0.573961	0.565994	0.794405	7.4971	7.70976	7.63745	7.35353	7.3464	7.88809	7.6516
LOC132330534	sodium channel protein type 2 subunit alpha-like	6.05215	3.23448	2.40296	1.34604	0.178291	NA	2.60974	2.54379	2.46333	2.46354	2.46774	2.46316	2.47837
SCN2A	sodium voltage-gated channel alpha subunit 2	13.7771	1.17467	1.13062	1.03896	0.298823	0.587499	3.84476	3.74562	3.77361	3.74916	3.68973	3.73288	3.74014
CSRNP3	cysteine and serine rich nuclear protein 3	168.103	0.787625	0.380524	2.06984	0.038467	0.173605	7.47114	7.28073	7.52895	7.57986	7.13952	7.1323	7.30611
GALNT3	polypeptide N-acetylgalactosaminyltransferase 3	364.774	-0.138671	0.283348	-0.489402	0.624557	0.830892	8.28305	8.57623	8.55278	8.45878	8.39671	8.63676	8.57916
TTC21B	tetratricopeptide repeat domain 21B	497.465	0.107824	0.271493	0.39715	0.691257	0.866517	9.042	9.10835	8.96302	8.74775	9.00918	8.99802	8.71477
LOC132330539	sodium channel protein type 1 subunit alpha	6.6398	1.0163	2.63183	0.386157	0.699381	NA	2.57683	2.57641	2.5757	2.7752	2.58524	2.57549	2.64785
LOC132330540	sodium channel protein type 2 subunit alpha-like	169.628	0.305075	0.458502	0.665374	0.505811	0.756598	7.33618	7.6055	7.14699	7.51313	7.05234	7.3187	7.49521
B3GALT1	beta-1,3-galactosyltransferase 1	62.8349	0.149275	0.583365	0.255886	0.798039	0.919643	5.92943	5.8842	6.08253	5.97015	5.92202	5.84313	6.04675
STK39	serine/threonine kinase 39	126.232	1.25717	0.437251	2.87516	0.00403822	0.0356872	6.82477	7.03897	7.15119	7.18931	6.75222	6.66019	6.66588
CERS6	ceramide synthase 6	196.281	-0.174908	0.464396	-0.376635	0.706445	0.873849	7.16443	7.77368	7.3372	7.76884	7.7344	7.57983	7.52677
G6PC2	glucose-6-phosphatase catalytic subunit 2	5.49426	0.78461	2.79473	0.280746	0.778905	NA	2.32587	2.4844	2.32494	2.32516	2.39466	2.3299	2.32482
SPC25	SPC25 component of NDC80 kinetochore complex	803.708	-0.774121	0.28172	-2.74784	0.00599899	0.0472019	9.28127	9.24838	9.76613	9.18478	9.76095	9.75155	10.0325
ABCB11	ATP binding cassette subfamily B member 11	2.39359	-1.46817	3.47406	-0.422609	0.67258	NA	1.22532	1.22518	1.25748	1.22504	1.23385	1.28434	1.2249
DHRS9	dehydrogenase/reductase 9	10.9846	-1.34999	1.44734	-0.932743	0.350953	0.638908	3.36666	3.47476	3.39269	3.38502	3.50328	3.44315	3.44632
LRP2	LDL receptor related protein 2	8.46152	6.72558	2.36245	2.84687	0.00441513	0.0378324	2.90212	3.03394	2.91283	3.11358	2.90031	2.9004	2.90047
BBS5	Bardet-Biedl syndrome 5	114.602	0.316755	0.462486	0.684897	0.493409	0.746154	6.85919	7.0566	6.71293	6.75722	6.74562	6.68477	6.8546
KLHL41	kelch like family member 41	53.677	0.412618	0.705133	0.585163	0.558438	0.78926	5.95328	5.70106	5.52268	5.66009	5.7086	5.58774	5.65432
FASTKD1	FAST kinase domains 1	61.9923	-0.683313	0.732817	-0.932447	0.351105	0.638908	5.6816	5.68398	5.84153	6.06725	6.11747	5.84645	5.90802
PPIG	peptidylprolyl isomerase G	11270.8	-0.335037	0.187031	-1.79135	0.0732372	0.262108	13.4493	13.5778	13.0863	13.2043	13.6253	13.4455	13.658
LOC132330295	cilia- and flagella- associated protein 210-like	911.094	0.0912602	0.226194	0.40346	0.68661	0.864212	10.0363	9.78524	9.70978	9.83575	9.97875	9.69482	9.67916
PHOSPHO2	phosphatase, orphan 2	344.033	-0.226291	0.31476	-0.718932	0.472183	0.730999	8.55402	8.09971	8.31905	8.43213	8.61133	8.36785	8.42557
LOC132330554	cilia- and flagella- associated protein 210-like	66.2747	0.00484018	0.665012	0.00727835	0.994193	0.997919	5.7664	6.00629	6.00618	6.22167	6.09169	5.96624	5.9814
KLHL23	kelch like family member 23	145.442	0.667922	0.488719	1.36668	0.171725	0.435529	7.58653	7.06897	7.12477	6.93462	6.9209	7.07312	6.97599
SSB	small RNA binding exonuclease protection factor La	6847.19	0.146315	0.135915	1.07652	0.281697	0.568447	12.8187	12.769	12.8185	12.7195	12.6918	12.5831	12.7622
METTL5	methyltransferase 5, N6-adenosine	330.7	-0.555462	0.3232	-1.71863	0.0856816	0.288951	7.95606	8.15366	8.4093	8.32256	8.61796	8.40916	8.43422
UBR3	ubiquitin protein ligase E3 component n-recognin 3	223.081	0.0661294	0.383	0.172662	0.862917	0.949393	7.66984	7.5032	8.01386	7.90667	7.68591	7.81577	7.79846
MYO3B	myosin IIIB	4.17635	1.46506	2.29853	0.637388	0.523872	NA	2.04524	2.07775	2.03359	2.00605	2.01488	2.00578	2.03552
SP5	Sp5 transcription factor	211.913	-0.358791	0.389698	-0.920688	0.357213	0.643937	7.45511	7.44651	7.85226	7.74184	7.91713	7.68016	7.74699
GORASP2	golgi reassembly stacking protein 2	774.791	-0.385637	0.25916	-1.48803	0.136744	0.382673	9.38605	9.17658	9.51386	9.76041	9.65781	9.77544	9.6863
TLK1	tousled like kinase 1	981.976	0.166418	0.225607	0.737647	0.460729	0.723135	9.88302	9.74236	10.0651	10.1582	9.74542	9.9547	9.91355
METTL8	methyltransferase 8, tRNA N3-cytidine	225.766	0.501727	0.480642	1.04387	0.296547	0.585018	8.00015	7.46667	7.79116	8.0124	7.38016	7.37112	8.00294
DCAF17	DDB1 and CUL4 associated factor 17	1974.18	0.290894	0.167861	1.73294	0.0831063	0.282939	11.1475	11.0167	10.8933	11.0075	10.811	10.7614	10.9149
LOC132330564	uncharacterized LOC132330564	78.6187	-0.386165	0.57147	-0.675739	0.499206	0.75106	6.18718	6.18949	6.43889	6.0605	6.36529	6.25109	6.34327
LOC132330563	plasma membrane ascorbate-dependent reductase CYBRD1	171.316	-0.0142514	0.469896	-0.0303288	0.975805	0.991205	6.97087	7.33583	7.61174	7.50859	7.45352	7.3337	7.39015
LOC132330565	uncharacterized LOC132330565	3.52312	-0.320087	3.48515	-0.0918432	0.926823	NA	1.75054	1.75033	1.74999	1.82501	1.74986	1.74989	1.82131
DYNC1I2	dynein cytoplasmic 1 intermediate chain 2	2455.77	-0.408864	0.203606	-2.00811	0.0446317	0.191295	10.9312	11.2092	11.3755	10.9249	11.3467	11.3511	11.4935
SLC25A12	solute carrier family 25 member 12	276.443	0.160519	0.339175	0.473264	0.636025	0.837221	7.95937	8.39226	8.06386	8.02675	8.17464	8.03648	7.93733
HAT1	histone acetyltransferase 1	858.573	-0.0724249	0.207788	-0.348552	0.727426	0.885075	9.56909	9.84914	9.64617	9.80688	9.73915	9.71843	9.84028
METAP1D	methionyl aminopeptidase type 1D, mitochondrial	67.1734	-0.155223	0.64592	-0.240313	0.810088	0.925972	5.85702	5.85646	6.10813	6.20831	6.14369	6.0012	6.0131
DLX1	distal-less homeobox 1	40.0065	-0.125176	0.678923	-0.184375	0.853719	0.944121	5.35189	5.35777	5.24779	5.25273	5.28872	5.38027	5.29076
DLX2	distal-less homeobox 2	551.795	0.505605	0.327955	1.54169	0.123149	0.361068	9.3939	8.93811	8.99552	9.34154	8.63478	8.77755	9.22498
LOC132330575	uncharacterized LOC132330575	57.5692	0.359747	0.809441	0.444439	0.656725	0.847291	5.94613	5.74159	5.50541	5.93589	5.57559	5.69155	5.90031
ITGA6	integrin subunit alpha 6	1568.68	0.103067	0.210393	0.489878	0.62422	0.830892	10.5507	10.3677	10.7031	10.8637	10.524	10.6437	10.5439
LOC132330574	uncharacterized LOC132330574	14.7412	-0.553442	1.5463	-0.357913	0.720408	0.881757	3.76223	3.76139	3.85601	3.94384	3.89898	3.8602	3.84163
PDK1	pyruvate dehydrogenase kinase 1	359.856	0.10698	0.37905	0.282232	0.777766	0.909691	7.92064	8.6203	8.69771	8.53193	8.35916	8.40748	8.52886
LOC132330571	neurabin-1-like	1737.8	0.10934	0.173043	0.631865	0.527475	0.771158	10.6565	10.7613	10.7752	10.9483	10.7352	10.6666	10.7571
RAPGEF4	Rap guanine nucleotide exchange factor 4	45.0223	0.757315	1.06994	0.707813	0.479062	0.736199	5.41753	5.11336	5.37855	5.71189	5.42498	5.20804	5.29998
LOC132330581	uncharacterized LOC132330581	20.1494	0.140487	1.21593	0.115539	0.908018	0.967912	4.18311	4.38714	4.31976	4.32566	4.2212	4.335	4.32798
LOC132330580	uncharacterized LOC132330580	22.9035	0.426349	1.20113	0.354956	0.722622	0.882721	4.6321	4.31896	4.44482	4.46617	4.3956	4.49652	4.41298
MAP3K20	mitogen-activated protein kinase kinase kinase 20	1355.26	0.148705	0.197107	0.754439	0.450586	0.716595	10.334	10.6668	10.3832	10.3361	10.287	10.4186	10.3269
CDCA7	cell division cycle associated 7	464.387	-0.777828	0.239904	-3.24225	0.00118589	0.0139379	8.63024	8.55983	8.58586	8.77991	8.99473	9.10325	9.05279
SP3	Sp3 transcription factor	931.536	-0.201049	0.189154	-1.06289	0.287833	0.575373	9.85209	9.90792	9.75594	9.70267	9.97243	9.91854	9.89171
OLA1	Obg like ATPase 1	3142.29	-0.386107	0.156458	-2.46779	0.0135949	0.0856488	11.3774	11.4358	11.5751	11.5722	11.7611	11.6647	11.8287
CIR1	corepressor interacting with RBPJ, CIR1	1873.36	0.353962	0.212899	1.66259	0.0963953	0.311292	11.1586	11.0785	10.7362	10.7825	10.8811	10.6215	10.6508
SCRN3	secernin 3	735.163	-0.449553	0.263301	-1.70737	0.0877525	0.293388	9.15831	9.15123	9.62155	9.526	9.71935	9.60124	9.62095
GPR155	G protein-coupled receptor 155	317.587	0.839151	0.298464	2.81157	0.00493008	0.041083	8.24437	8.32154	8.47319	8.6274	8.09304	8.04238	7.99215
WIPF1	WAS/WASL interacting protein family member 1	436.836	0.401021	0.260717	1.53815	0.124013	0.36268	8.77027	8.75941	9.03357	8.78267	8.5989	8.74634	8.56164
CHN1	chimerin 1	185.66	0.734387	0.417417	1.75936	0.0785162	0.273839	7.5096	7.27592	7.67418	7.85363	7.41646	7.30466	7.26225
ATF2	activating transcription factor 2	964.459	0.389647	0.211468	1.84258	0.06539	0.244918	10.0324	10.1055	9.97064	9.87608	9.58839	9.76245	9.91752
ATP5MC3	ATP synthase membrane subunit c locus 3	1587.67	0.359091	0.220633	1.62755	0.103621	0.326082	11.037	10.5819	10.5834	10.5793	10.596	10.4518	10.3956
LNPK	lunapark, ER junction formation factor	375.946	-0.350257	0.301819	-1.16049	0.245851	0.529304	8.34714	8.22574	8.66705	8.55041	8.59726	8.72739	8.58043
HOXD10	homeobox D10	66.8846	0.296042	0.653869	0.452755	0.650725	0.843861	6.3093	5.9229	5.82582	6.00518	5.93014	5.94031	6.04705
HOXD9	homeobox D9	234.523	0.688643	0.333173	2.06692	0.0387413	0.17458	7.78853	8.16292	7.86686	7.97748	7.72367	7.62252	7.68246
HOXD8	homeobox D8	182.273	1.1785	0.379171	3.1081	0.00188297	0.0201419	7.65823	7.73446	7.68188	7.32583	7.1502	7.20107	7.21653
HOXD4	homeobox D4	672.804	1.39926	0.368589	3.79626	0.000147	0.00280991	9.80896	10.0131	9.04665	9.04758	8.70305	8.84384	8.79265
HOXD3	homeobox D3	4798.46	1.9306	0.263047	7.33935	2.15e-13	7e-11	12.8685	12.7487	12.2238	12.0466	10.962	11.256	11.3977
HOXD1	homeobox D1	7.56989	1.05146	2.18262	0.481743	0.629988	0.833641	2.81163	2.96856	2.87548	2.81074	2.81019	2.84819	2.85934
MTX2	metaxin 2	383.741	-0.0979524	0.399467	-0.245208	0.806296	0.924873	8.35013	7.94186	8.76825	8.81202	8.54576	8.57958	8.60748
LOC132330602	uncharacterized LOC132330602	18.274	1.34657	1.07562	1.25191	0.210603	0.48756	4.32197	4.06991	4.06106	4.08625	4.0433	4.07502	4.04349
HNRNPA3	heterogeneous nuclear ribonucleoprotein A3	18954.4	-0.608218	0.215093	-2.8277	0.00468833	0.0395894	13.7639	13.6283	14.2598	14.178	14.2975	14.4077	14.5335
NFE2L2	NFE2 like bZIP transcription factor 2	310.553	-0.0845717	0.348421	-0.242728	0.808216	0.925412	8.46191	8.01353	7.98863	8.41162	8.19652	8.34475	8.30073
LOC132330606	uncharacterized LOC132330606	11.5345	2.86913	1.75774	1.63228	0.10262	0.324543	3.56838	3.49581	3.36968	3.34193	3.3732	3.3412	3.35654
AGPS	alkylglycerone phosphate synthase	568.104	-0.357015	0.22455	-1.58991	0.111855	0.340123	8.94735	9.04108	9.19919	9.01562	9.3002	9.21539	9.23922
LOC132330609	intraflagellar transport protein 70B-like	115.426	-0.352224	0.482633	-0.729798	0.465514	0.726567	6.64828	6.64728	6.94628	6.84182	6.80137	6.78642	7.04534
PDE11A	phosphodiesterase 11A	71.865	-0.187447	0.53948	-0.347459	0.728246	0.885265	6.04264	6.11123	6.20667	6.18305	6.18908	6.06516	6.27081
RBM45	RNA binding motif protein 45	447.894	-0.453564	0.30805	-1.47237	0.14092	0.389707	8.6664	8.60371	8.98147	8.36639	8.89774	8.92672	8.92408
OSBPL6	oxysterol binding protein like 6	328.321	-1.13805	0.280831	-4.05244	5.07e-05	0.00123598	7.98548	8.02427	8.04739	8.15303	8.65096	8.64286	8.42111
PJVK	pejvakin	3.40193	1.65152	3.10195	0.532415	0.594438	NA	1.6985	1.78438	1.72556	1.69809	1.69784	1.72632	1.6979
FKBP7	FKBP prolyl isomerase 7	425.815	-0.217961	0.246921	-0.882715	0.37739	0.66126	8.70569	8.54792	8.7156	8.74398	8.8828	8.71719	8.76945
PLEKHA3	pleckstrin homology domain containing A3	310.376	0.888851	0.286686	3.10043	0.00193238	0.0204661	8.30917	8.32621	8.45298	8.50339	7.8744	8.02382	8.08502
TTN	titin	21.4289	1.46746	1.79846	0.815952	0.414528	0.689956	4.04731	4.16678	4.04331	4.5807	4.19907	4.04256	4.11325
LOC132330617	coiled-coil domain-containing protein 141-like	6.18898	6.26805	2.8551	2.19539	0.0281359	NA	2.63658	2.4828	2.48221	2.57686	2.48198	2.48204	2.48208
LOC132330616	coiled-coil domain-containing protein 141-like	2.89578	5.17381	3.62405	1.42763	0.153398	NA	1.51738	1.45983	1.45955	1.52332	1.45944	1.45947	1.45949
SESTD1	SEC14 and spectrin domain containing 1	1552.18	-0.453751	0.207481	-2.18695	0.028746	0.142808	10.3721	10.1918	10.5874	10.6148	10.6845	10.8337	10.7158
ZNF385B	zinc finger protein 385B	9.07769	1.57515	1.76687	0.891492	0.372665	0.656586	3.05087	3.00841	3.01354	3.25855	3.05087	3.02282	3.03423
CWC22	CWC22 spliceosome associated protein homolog	644.52	-0.78015	0.232277	-3.3587	0.000783	0.0100205	9.15109	8.98121	9.25289	8.97609	9.43009	9.58089	9.59826
UBE2E3	ubiquitin conjugating enzyme E2 E3	452.24	-0.167121	0.348077	-0.480125	0.631139	0.834399	8.69862	8.28104	8.96806	8.94378	8.63431	8.96668	8.90909
ITGA4	integrin subunit alpha 4	243.362	0.552807	0.384452	1.43791	0.15046	0.405107	7.83271	8.22349	8.12393	7.66172	7.8201	7.79812	7.63413
ITPRID2	ITPR interacting domain containing 2	1478.75	0.718003	0.193311	3.71424	0.000204	0.00361827	10.5346	10.5944	10.8645	10.7157	10.1829	10.1542	10.3465
PPP1R1C	protein phosphatase 1 regulatory inhibitor subunit 1C	57.2915	-0.0595299	0.698796	-0.0851893	0.932111	0.976815	5.98566	5.60924	5.70657	5.81495	5.94028	5.74022	5.705
PDE1A	phosphodiesterase 1A	36.9475	0.949528	0.898982	1.05623	0.290865	0.57838	5.11936	5.23808	4.98457	5.33852	5.1781	4.99381	5.01575
DNAJC10	DnaJ heat shock protein family (Hsp40) member C10	2828.16	0.184667	0.188825	0.977982	0.328083	0.615957	11.4778	11.7398	11.3018	11.4826	11.465	11.4386	11.249
PIKFYVE	phosphoinositide kinase, FYVE-type zinc finger containing	322.873	0.619102	0.283321	2.18517	0.0288767	0.143256	8.35109	8.37329	8.60672	8.36547	8.15561	8.0576	8.21166
IDH1	isocitrate dehydrogenase (NADP(+)) 1	1047.64	0.198541	0.246885	0.804183	0.421291	0.694297	9.92367	9.78496	10.304	10.1939	9.79073	10.0712	9.97696
LOC132330630	uncharacterized LOC132330630	106.709	-1.45465	0.445846	-3.26267	0.00110369	0.0131365	6.53247	6.40649	6.54127	6.41902	6.88921	6.7917	6.95959
NBEAL1	neurobeachin like 1	561.459	0.279967	0.242129	1.15627	0.24757	0.531617	9.08986	9.23887	9.3629	9.02843	8.9647	9.03347	9.10566
LOC132330637	alpha-aspartyl dipeptidase-like	445.478	-0.0653506	0.271525	-0.24068	0.809803	0.925972	8.99787	8.734	8.67196	8.66756	8.73317	8.74261	8.94119
LOC132330635	cytochrome P450 20A1	499.626	0.0618822	0.323847	0.191085	0.848459	0.942121	9.32698	8.6188	8.90813	8.84485	9.08499	8.81292	8.85502
ABI2	abl interactor 2	1005.65	-0.390268	0.189916	-2.05495	0.0398837	0.17757	9.85573	9.92907	9.88439	9.76239	9.97743	10.1091	10.194
RAPH1	Ras association (RalGDS/AF-6) and pleckstrin homology domains 1	523.978	-0.191745	0.266474	-0.719563	0.471794	0.730638	8.81352	9.221	8.88265	8.94966	8.9577	9.1848	9.09082
CD28	CD28 molecule	12.0931	1.90344	1.51293	1.25812	0.20835	0.484438	3.42434	3.68648	3.48632	3.51035	3.47907	3.4476	3.43282
LOC132330641	inducible T-cell costimulator-like	31.1111	3.56022	0.826628	4.30692	1.66e-05	0.0005	4.93014	5.05623	4.95604	4.88947	4.6824	4.69957	4.69588
PARD3B	par-3 family cell polarity regulator beta	1791.76	-0.296424	0.228217	-1.29887	0.193988	0.466224	10.9079	10.7791	10.4541	10.6474	11.118	10.6349	10.8996
NRP2	neuropilin 2	628.062	0.0838735	0.267721	0.313287	0.754063	0.899419	9.38192	9.26733	9.37598	9.18114	8.95331	9.48683	9.26381
INO80D	INO80 complex subunit D	551.493	0.0985376	0.240117	0.410373	0.681533	0.861146	9.27758	9.19512	9.01335	8.9858	9.10341	9.11661	8.98748
LOC132330648	uncharacterized LOC132330648	88.1079	0.757757	0.507376	1.49348	0.135311	0.380795	6.38887	6.50735	6.62104	6.49027	6.3159	6.20986	6.43134
NDUFS1	NADH:ubiquinone oxidoreductase core subunit S1	2004.19	-0.609803	0.183734	-3.31894	0.000904	0.0112272	10.6525	10.5954	10.8919	10.8921	11.0969	11.1653	11.2333
EEF1B2	eukaryotic translation elongation factor 1 beta 2	50198.3	-0.238427	0.171486	-1.39036	0.164419	0.423961	15.4934	15.4979	15.5772	15.5691	15.5412	15.5316	15.9769
LOC132330752	NA	20.3395	-1.52807	1.42769	-1.07031	0.28448	0.572267	4.16839	4.24719	4.34368	4.16607	4.28948	4.44861	4.301
LOC132330755	NA	29.7111	0.579075	0.835476	0.693107	0.488242	0.743367	5.03772	4.83602	4.77447	4.8339	4.80713	4.84391	4.79223
CMKLR2	chemerin chemokine-like receptor 2	99.7567	-0.964087	0.659484	-1.46188	0.143774	0.394424	6.23751	6.16039	6.43597	6.7671	6.61007	6.64482	6.83393
ZDBF2	zinc finger DBF-type containing 2	366.928	0.145313	0.276987	0.524619	0.599848	0.814922	8.33366	8.55708	8.59016	8.66064	8.38597	8.55123	8.474
ADAM23	ADAM metallopeptidase domain 23	105.839	-0.95745	0.457222	-2.09406	0.0362546	0.167657	6.6044	6.63931	6.43078	6.57908	6.72685	6.86832	6.89871
MDH1B	malate dehydrogenase 1B	10.4275	-1.20556	1.98057	-0.608695	0.542726	0.780167	3.26937	3.41975	3.26778	3.26815	3.31656	3.38872	3.37167
FASTKD2	FAST kinase domains 2	465.088	0.0884024	0.311454	0.283838	0.776535	0.909157	8.60373	9.20079	8.71259	8.83578	8.87448	8.89385	8.67212
CPO	carboxypeptidase O	57.2636	-0.666352	0.674811	-0.987464	0.323415	0.611788	5.64189	5.90266	5.79265	5.61191	5.81821	5.79824	5.98346
KLF7	KLF transcription factor 7	38.6019	0.199008	0.768422	0.258982	0.795649	0.919075	5.3209	5.21726	5.12428	5.33725	5.26431	5.12738	5.28159
CREB1	cAMP responsive element binding protein 1	582.657	-0.712731	0.302087	-2.35936	0.0183065	0.105391	9.03447	8.59434	9.19527	8.9528	9.13911	9.39682	9.5208
METTL21A	methyltransferase 21A, HSPA lysine	168.173	-0.430429	0.384749	-1.11873	0.263257	0.548224	7.17331	7.51007	7.27518	7.23728	7.51293	7.47888	7.39533
CCNYL1	cyclin Y like 1	444.146	-0.511279	0.263656	-1.93919	0.0524783	0.212878	8.52034	8.51443	8.74205	8.82233	8.88044	8.93133	8.96304
FZD5	frizzled class receptor 5	100.119	1.46837	0.493939	2.97278	0.00295115	0.0282982	6.74376	6.90522	6.62028	6.52108	6.26945	6.38755	6.35999
PLEKHM3	pleckstrin homology domain containing M3	131.149	0.64301	0.447291	1.43757	0.150557	0.405159	7.15625	6.9574	6.94022	7.2427	6.84846	7.01898	6.76592
CARF	calcium responsive transcription factor	813.303	0.386339	0.255852	1.51001	0.131041	0.373946	9.57175	10.0719	9.54425	9.70057	9.61526	9.46273	9.46746
WDR12	WD repeat domain 12	747.226	-0.43738	0.229158	-1.90864	0.0563087	0.22299	9.4053	9.16933	9.58059	9.4755	9.66847	9.67415	9.67812
LOC132330664	uncharacterized LOC132330664	6.00688	0.0262712	1.8251	0.0143944	0.988515	NA	2.55047	2.59622	2.59389	2.56591	2.59255	2.59537	2.53959
FAM117B	family with sequence similarity 117 member B	454.827	-0.436281	0.292707	-1.49051	0.136091	0.381686	8.48615	8.60119	8.75354	8.9347	8.75617	8.97421	9.0582
BMPR2	bone morphogenetic protein receptor type 2	1668.21	-0.111172	0.181179	-0.613601	0.539479	0.778276	10.5667	10.715	10.8388	10.5312	10.7028	10.7402	10.7815
NOP58	NOP58 ribonucleoprotein	7856.32	0.269488	0.17106	1.5754	0.115163	0.347087	13.1455	13.1616	12.8287	12.8646	12.8103	12.7295	12.9244
LOC132330757	NA	1.48933	-3.98168	3.65153	-1.09042	0.27553	NA	0.558277	0.55819	0.558044	0.558098	0.588845	0.590491	0.558012
SUMO1	small ubiquitin like modifier 1	2474.85	-0.489999	0.176167	-2.78144	0.00541184	0.0439681	11.1177	10.964	11.1378	11.2204	11.2747	11.4461	11.5697
FZD7	frizzled class receptor 7	469.899	-1.22075	0.356095	-3.42816	0.000608	0.00832267	7.96228	8.75188	8.49223	8.55305	9.10427	9.07882	9.1973
LOC132330279	uncharacterized LOC132330279	30.9391	-1.09158	0.897069	-1.21682	0.223671	0.503414	4.98235	4.82057	4.84822	4.75408	4.98645	5.02046	4.92883
CDK15	cyclin dependent kinase 15	22.2275	0.0251256	1.22373	0.020532	0.983619	0.994292	4.54785	4.40762	4.43695	4.29544	4.37421	4.383	4.51002
ALS2	alsin Rho guanine nucleotide exchange factor ALS2	441.815	-0.508027	0.277566	-1.83029	0.067206	0.248794	8.49286	8.77329	8.79987	8.49155	8.78681	8.99409	8.95053
MPP4	MAGUK p55 scaffold protein 4	217.231	-0.638717	0.478677	-1.33434	0.182093	0.4501	7.31248	8.034	7.31759	7.44575	7.92922	7.67433	7.90684
LOC132330672	uncharacterized LOC132330672	4.01279	1.61676	3.00243	0.538484	0.590243	NA	2.0085	1.88004	1.87966	1.8798	1.87951	1.89406	1.89966
TMEM237	transmembrane protein 237	299.244	0.0599324	0.315278	0.190094	0.849235	0.942346	8.03182	8.25291	8.45568	8.11293	8.24251	8.1878	8.17016
STRADB	STE20 related adaptor beta	270.718	0.139441	0.324076	0.430273	0.666997	0.853859	8.20705	7.97942	8.22963	7.93028	8.13044	7.90693	8.0546
TRAK2	trafficking kinesin protein 2	806.229	0.0534413	0.217557	0.245643	0.805959	0.924787	9.64743	9.65971	9.70098	9.64934	9.40745	9.68377	9.77466
LOC132330233	uncharacterized LOC132330233	1196.3	0.121497	0.1768	0.687201	0.491956	0.745042	10.2631	10.2078	10.3746	10.1596	10.1455	10.2036	10.1875
LOC132330678	caspase-10-like	172.659	0.626204	0.412395	1.51845	0.1289	0.370216	7.73475	7.281	7.28615	7.56269	7.20852	7.27475	7.29777
CFLAR	CASP8 and FADD like apoptosis regulator	637.224	0.0531784	0.230365	0.230844	0.817436	0.929212	9.36619	9.32183	9.26774	9.33946	9.07619	9.39668	9.37956
NDUFB3	NADH:ubiquinone oxidoreductase subunit B3	963.057	-0.570618	0.19606	-2.91042	0.00360939	0.0327862	9.58886	9.72779	9.88281	9.73087	10.1044	10.0511	10.0966
LOC132330675	hyccin 2	903.884	0.317255	0.206919	1.53324	0.125218	0.364781	9.98931	10.0295	9.78786	9.72527	9.7147	9.69076	9.69756
NIF3L1	NGG1 interacting factor 3 like 1	180.533	-0.593638	0.544445	-1.09035	0.275557	0.56202	7.4016	6.79673	7.57391	7.40261	7.60865	7.64	7.42751
PPIL3	peptidylprolyl isomerase like 3	278.288	-0.129754	0.397237	-0.32664	0.74394	0.893976	8.00532	7.66091	8.3399	8.13824	8.02776	8.00514	8.31398
LOC132330683	uncharacterized LOC132330683	25.9298	0.356056	0.840417	0.423666	0.671809	0.855749	4.69415	4.68387	4.72821	4.69465	4.67921	4.72286	4.59302
BZW1	basic leucine zipper and W2 domains 1	2929.75	-0.2177	0.188687	-1.15376	0.248598	0.532603	11.2496	11.3883	11.6636	11.442	11.4318	11.6395	11.6896
AOX1	aldehyde oxidase 1	12.859	0.099474	1.65576	0.0600776	0.952094	0.983108	3.55886	3.55813	3.66269	3.75043	3.69175	3.60377	3.59617
SGO2	shugoshin 2	26.1208	2.20584	0.903948	2.44023	0.0146779	0.0902888	4.69093	4.82615	4.66623	4.61098	4.50446	4.50652	4.56889
KCTD18	potassium channel tetramerization domain containing 18	68.2902	0.495337	0.600113	0.825407	0.40914	0.686506	6.07036	6.16074	6.18615	5.99944	6.15091	5.98185	5.85728
SPATS2L	spermatogenesis associated serine rich 2 like	530.092	0.710984	0.268263	2.65033	0.00804143	0.0585233	9.27552	9.15634	9.28568	8.934	8.61915	8.78609	8.94393
MAIP1	matrix AAA peptidase interacting protein 1	568.915	-0.0774178	0.292946	-0.264274	0.791569	0.917108	8.96185	8.77307	9.36632	9.26918	9.11076	9.13997	9.23598
TYW5	tRNA-yW synthesizing protein 5	117.314	-1.0543	0.458294	-2.30049	0.0214205	0.116986	6.51966	6.66189	6.68773	6.83644	6.93362	7.01916	7.04096
C8H2orf69	chromosome 8 C2orf69 homolog	198.406	-0.205191	0.337971	-0.607127	0.543766	0.780818	7.58981	7.58798	7.70801	7.46187	7.67418	7.58758	7.74462
SATB2	SATB homeobox 2	9.1747	-0.0130392	1.61003	-0.00809874	0.993538	0.997637	3.23824	3.13378	3.14423	3.10046	3.20756	3.12859	3.12982
PLCL1	phospholipase C like 1 (inactive)	23.3166	0.404085	1.01034	0.399951	0.689193	0.865647	4.58427	4.4962	4.57562	4.41515	4.58107	4.40631	4.46037
LOC132330283	uncharacterized LOC132330283	1.53723	1.47954	3.62368	0.408297	0.683055	NA	0.580244	0.580155	0.580004	0.630714	0.579946	0.594188	0.579971
RFTN2	raftlin family member 2	88.6942	0.572856	0.519545	1.10261	0.270196	0.555544	6.52168	6.5579	6.40498	6.5218	6.19009	6.44709	6.42979
LOC132330696	MOB-like protein phocein	6946.47	-0.371121	0.169469	-2.1899	0.0285313	0.142201	12.6247	12.7854	12.6598	12.4632	12.7879	12.8036	13.0671
HSPD1	heat shock protein family D (Hsp60) member 1	5185.93	-1.10258	0.195116	-5.6509	1.6e-08	1.42e-06	12.0191	11.7718	12.1409	11.6664	12.5622	12.6379	12.8089
COQ10B	coenzyme Q10B	482.578	-0.432574	0.357959	-1.20844	0.226876	0.508236	9.01054	9.0092	8.50842	8.42703	9.22444	9.02635	8.69863
SF3B1	splicing factor 3b subunit 1	5618.32	0.164905	0.161361	1.02196	0.306798	0.595374	12.501	12.7089	12.3965	12.3598	12.3788	12.4119	12.3694
ANKRD44	ankyrin repeat domain 44	419.377	0.862173	0.294709	2.9255	0.00343902	0.0315443	9.04065	8.81767	8.92949	8.49595	8.40036	8.4299	8.3925
LOC132330704	uncharacterized LOC132330704	5.43097	0.164405	2.74964	0.0597914	0.952322	NA	2.34422	2.45908	2.36007	2.34358	2.43381	2.34323	2.34327
PGAP1	post-GPI attachment to proteins inositol deacylase 1	505.625	0.445347	0.278505	1.59906	0.109807	0.336238	9.14097	8.76291	9.27585	8.99201	8.89503	8.84279	8.72707
C8H2orf66	chromosome 8 C2orf66 homolog	51.8395	0.522716	0.709364	0.736879	0.461196	0.723413	5.87331	5.50981	5.56501	5.7342	5.66263	5.50587	5.60731
GTF3C3	general transcription factor IIIC subunit 3	519.468	-0.488472	0.316156	-1.54504	0.122338	0.359815	9.14886	8.51707	8.71385	8.99988	9.16756	8.97542	9.25402
HECW2	HECT, C2 and WW domain containing E3 ubiquitin protein ligase 2	54.5181	0.802197	0.694428	1.15519	0.248012	0.531956	5.9591	5.82971	5.6559	5.55601	5.63499	5.67807	5.56011
STK17B	serine/threonine kinase 17b	465.708	-0.20577	0.282871	-0.727435	0.466959	0.72747	8.887	8.80752	8.82737	8.68627	8.70547	8.79752	9.17136
LOC132330234	uncharacterized LOC132330234	3.65045	0.351149	2.73921	0.128194	0.897996	NA	1.81859	1.88173	1.85088	1.81815	1.87075	1.82271	1.81794
LOC132330709	baculoviral IAP repeat-containing protein 5.1-like	12.6138	0.0482373	1.95913	0.0246217	0.980357	0.993129	3.69998	3.61545	3.51169	3.51214	3.64767	3.59513	3.51143
SLC39A10	solute carrier family 39 member 10	2209.31	0.267037	0.166518	1.60365	0.10879	0.334261	11.2268	11.24	11.0658	11.1691	10.8587	11.0473	11.0868
LOC132330710	uncharacterized LOC132330710	186.902	1.24599	0.488992	2.54808	0.0108317	0.0725189	7.67182	7.1083	7.92759	7.60407	7.14834	6.99329	7.31757
LOC132330711	maestro heat-like repeat-containing protein family member 6	24.5311	1.73021	1.58814	1.08946	0.275951	0.56235	4.76974	4.25726	4.46867	4.23568	4.39874	4.2905	4.23398
LOC132330235	uncharacterized LOC132330235	19.867	0.895116	1.51641	0.590286	0.554999	0.78703	4.32086	4.36679	4.25976	4.12224	4.19603	4.29299	4.12101
LOC132330237	maestro heat-like repeat-containing protein family member 6	77.8264	4.16165	0.832997	4.996	5.85e-07	3.01e-05	6.69702	5.94034	5.58189	5.85242	5.42365	5.44249	5.36551
LOC132330238	maestro heat-like repeat-containing protein family member 6	17.0865	3.30766	3.51461	0.941116	0.346645	0.635065	4.18079	3.63401	3.63186	3.72941	3.63102	3.69763	3.63138
LOC132330239	maestro heat-like repeat-containing protein family member 6	24.2192	3.8502	1.27848	3.01154	0.00259925	0.0256453	4.74565	4.45962	4.27415	4.29337	4.21837	4.259	4.20768
LOC132330712	uncharacterized LOC132330712	14.6505	1.29165	1.5516	0.832459	0.40515	0.683941	3.97932	3.6512	3.6773	3.71169	3.70862	3.73178	3.64002
LOC132330240	maestro heat-like repeat-containing protein family member 6	40.4977	1.88804	1.14028	1.65577	0.097768	0.314506	5.54712	5.32581	4.98332	5.00689	5.06228	5.05173	4.89082
LOC132330713	maestro heat-like repeat-containing protein family member 6	3.49347	1.24713	2.50891	0.49708	0.619133	NA	1.81686	1.75033	1.7884	1.75671	1.78133	1.75471	1.74991
TMEFF2	transmembrane protein with EGF like and two follistatin like domains 2	155.618	0.986209	0.523072	1.88542	0.0593736	0.230203	6.77859	7.54613	7.50595	7.31129	7.04746	6.98565	6.95563
CAVIN2	caveolae associated protein 2	1304.44	0.120382	0.201985	0.595993	0.55118	0.784894	10.2948	10.2382	10.4735	10.4779	10.4666	10.1614	10.2534
NABP1	nucleic acid binding protein 1	791.114	0.235979	0.271253	0.869956	0.384324	0.666429	9.80835	9.71541	9.58609	9.55415	9.21775	9.45077	9.83368
LOC132330717	uncharacterized LOC132330717	2.21762	0.946881	3.56803	0.265379	0.790717	NA	1.11674	1.15675	1.14381	1.11648	1.14315	1.11633	1.11635
MYO1B	myosin IB	2015.22	0.41559	0.159325	2.60844	0.00909567	0.0639812	11.1585	11.1164	10.9495	11.0808	10.7759	10.8621	10.7842
STAT4	signal transducer and activator of transcription 4	56.5207	2.48519	0.715468	3.47351	0.000514	0.00732997	6.05261	5.65266	5.72139	5.82064	5.46389	5.38041	5.50636
STAT1	signal transducer and activator of transcription 1	106.731	-0.404666	0.496638	-0.814812	0.41518	0.690141	6.51468	6.67794	6.8314	6.58732	6.66259	6.6956	6.94361
GLS	glutaminase	1176.62	0.152095	0.212183	0.716813	0.47349	0.732048	10.0624	10.4363	10.1061	10.2898	10.0343	10.1225	10.2522
NAB1	NGFI-A binding protein 1	2920.1	0.0205341	0.1985	0.103446	0.917609	0.971506	11.5978	11.3014	11.6025	11.5214	11.2393	11.5192	11.691
LOC132330732	uncharacterized LOC132330732	22.5877	1.29541	1.31234	0.987096	0.323596	0.611796	4.5345	4.27809	4.57748	4.41511	4.35121	4.28552	4.4249
NEMP2	nuclear envelope integral membrane protein 2	381.024	0.459073	0.293048	1.56654	0.117221	0.350841	8.65538	8.37624	8.65815	8.84662	8.50058	8.41364	8.34803
MFSD6	major facilitator superfamily domain containing 6	1540.37	0.207937	0.219831	0.945898	0.344201	0.631998	10.5115	10.4155	10.9018	10.6508	10.3535	10.5088	10.631
HIBCH	3-hydroxyisobutyryl-CoA hydrolase	889.109	-0.0173449	0.243048	-0.0713639	0.943108	0.97986	10.0759	9.51536	9.77723	9.68579	9.81177	9.78716	9.78218
C8H2orf88	chromosome 8 C2orf88 homolog	45.6432	-0.93839	1.23534	-0.759622	0.44748	0.713922	5.16853	5.16569	5.56076	5.4961	5.48529	5.57886	5.48915
MSTN	myostatin	1.03501	-3.45816	3.66063	-0.94469	0.344817	NA	0.0222395	0.0221799	0.0220798	0.0221169	0.0656419	0.0220503	0.0220578
PMS1	PMS1 homolog 1, mismatch repair system component	637.707	0.643568	0.255089	2.52291	0.0116388	0.0765241	9.48943	9.58646	9.20214	9.42694	9.2525	8.93214	9.01449
ORMDL1	ORMDL sphingolipid biosynthesis regulator 1	1314.97	0.154585	0.222117	0.695963	0.486452	0.742261	10.5869	10.5534	10.2154	10.1502	10.2357	10.2746	10.3745
OSGEPL1	O-sialoglycoprotein endopeptidase like 1	88.2072	0.474046	0.633087	0.748784	0.453987	0.719329	6.6588	6.56376	6.41553	6.07009	6.34515	6.32919	6.33566
ASNSD1	asparagine synthetase domain containing 1	266.077	-0.414469	0.300048	-1.38134	0.167174	0.428272	8.03537	7.96928	8.00791	7.83399	8.04565	8.24643	8.13155
ASDURF	ASNSD1 upstream open reading frame	32.3824	-1.54653	0.814543	-1.89865	0.0576107	0.22543	4.87971	4.96116	4.8879	4.8174	5.01944	5.1505	5.02455
SLC40A1	solute carrier family 40 member 1	1949.79	0.742798	0.244492	3.03813	0.00238054	0.0240249	10.7021	10.9255	11.4276	11.1505	10.5255	10.5192	10.7479
WDR75	WD repeat domain 75	526.906	0.0972488	0.213498	0.455503	0.648747	0.842725	8.99374	9.09084	9.08632	9.07591	9.0424	8.96568	9.02191
COL5A2	collagen type V alpha 2 chain	2827.97	0.157697	0.198722	0.793557	0.427453	0.698923	11.2587	11.3801	11.6374	11.6801	11.2546	11.5243	11.4012
COL3A1	collagen type III alpha 1 chain	6970.74	-0.283955	0.214179	-1.32578	0.184912	0.45409	12.4812	12.4275	12.8208	12.8732	12.6055	13.1056	12.8273
GULP1	GULP PTB domain containing engulfment adaptor 1	234.23	-0.0966299	0.399381	-0.241949	0.80882	0.925593	8.00359	7.80744	7.96738	7.44675	7.7938	7.79499	8.00788
TFPI	tissue factor pathway inhibitor	206.472	0.179704	0.438913	0.409429	0.682225	0.861382	7.77064	7.71159	7.88394	7.27491	7.78228	7.60706	7.42278
LOC132330746	calcitonin gene-related peptide type 1 receptor-like	153.642	0.444575	0.503593	0.882806	0.377341	0.661251	6.97874	7.45349	7.54901	6.9555	7.06668	7.0615	7.22566
LOC132330749	tissue factor pathway inhibitor-like	149.693	0.368267	0.496605	0.741569	0.458349	0.721798	7.29721	7.47785	6.84129	7.20143	7.25268	7.06666	6.9821
LOC132330751	calcitonin gene-related peptide type 1 receptor-like	380.017	1.97161	0.355273	5.54956	2.86e-08	2.39e-06	8.76522	9.03178	8.39022	8.69157	8.03016	7.69771	7.66339
LOC132330805	uncharacterized LOC132330805	264.687	0.129125	0.96349	0.134018	NA	NA	7.44635	7.59522	7.44696	8.57274	7.32373	7.25619	8.43373
LOC132330762	uncharacterized LOC132330762	3.59419	1.14123	3.4734	0.328563	0.742486	NA	1.74888	1.85677	1.74833	1.74846	1.7482	1.74823	1.78756
LOC132330763	uncharacterized LOC132330763	8.04771	0.939335	2.29592	0.409132	0.682443	0.861382	2.8421	3.05627	2.83006	2.83038	2.82972	2.8506	2.91295
LOC132330764	uncharacterized LOC132330764	2.68275	5.06291	3.69656	1.36963	0.170803	NA	1.30218	1.41038	1.30177	1.30186	1.30167	1.30169	1.30171
LOC132330765	uncharacterized LOC132330765	10.3011	2.95209	2.61994	1.12678	NA	NA	3.01211	3.39725	3.01013	3.01059	3.00964	3.00976	3.05781
LOC132330806	N-alpha-acetyltransferase 20	385.685	-0.324871	0.355586	-0.913623	0.360915	0.647678	8.77756	8.5486	8.07507	8.43992	8.65672	8.47161	8.80558
LOC132330807	N-alpha-acetyltransferase 20	208.3	-1.72374	0.538329	-3.20202	0.0013647	0.0155401	7.27648	6.80193	6.98896	7.55345	7.90407	7.66288	8.07798
LOC132330809	N-alpha-acetyltransferase 20	1223.71	-0.667178	0.337875	-1.97463	0.0483101	0.202267	10.0468	9.90192	9.38291	10.454	10.4731	10.0832	10.6671
LOC132330810	N-alpha-acetyltransferase 20	69.2146	-1.40544	0.670508	-2.09608	0.0360751	0.16702	5.91314	5.71012	5.94079	5.96148	6.40525	6.0306	6.07919
LOC132330812	N-alpha-acetyltransferase 20-like	1303.48	-0.346586	0.232878	-1.48827	0.136679	0.382598	9.93483	10.1711	10.3073	10.4674	10.6059	10.3051	10.438
RABGGTB	Rab geranylgeranyltransferase subunit beta	793.893	-0.164001	0.223417	-0.734059	0.462913	0.724818	9.53734	9.62798	9.59775	9.57687	9.43229	9.7595	9.81321
ACADM	acyl-CoA dehydrogenase medium chain	1230.55	-0.23107	0.172567	-1.33902	0.180566	0.448484	10.2893	10.1348	10.1639	10.2009	10.3814	10.2673	10.3748
SLC44A5	solute carrier family 44 member 5	7.27466	1.95142	2.03749	0.957754	0.338187	NA	2.90453	2.71712	2.72235	2.77785	2.74024	2.74659	2.71618
TYW3	tRNA-yW synthesizing protein 3 homolog	200.175	0.218397	0.355262	0.614749	0.53872	0.778276	7.72771	7.5548	7.8443	7.5096	7.5499	7.55818	7.64286
CRYZ	crystallin zeta	96.9039	-0.330795	0.618301	-0.535005	0.592646	0.811428	6.18422	6.48427	6.57176	6.72494	6.53814	6.76632	6.47689
ERICH3	glutamate rich 3	110.696	0.0978492	0.728038	0.134401	0.893085	0.961631	6.36922	6.8529	6.30634	7.0173	6.74102	6.2545	6.87083
TNNI3K	TNNI3 interacting kinase	25.9123	-0.938682	1.07599	-0.872389	0.382996	0.665162	4.51535	4.6126	4.69137	4.67594	4.77915	4.65939	4.71601
FPGT	fucose-1-phosphate guanylyltransferase	608.686	0.155216	0.277624	0.559087	0.576102	0.800967	9.3578	9.40861	8.99395	9.28659	9.39799	8.96073	9.1538
NEGR1	neuronal growth regulator 1	57.2952	-0.639044	0.617634	-1.03467	0.300825	0.589558	5.87811	5.7142	5.64079	5.80698	5.89809	5.91243	5.83661
ZRANB2	zinc finger RANBP2-type containing 2	1386.3	-0.46418	0.192602	-2.41004	0.0159507	0.0961469	10.2811	10.3828	10.3918	10.0856	10.5231	10.5435	10.6851
PTGER3	prostaglandin E receptor 3	60.6473	-0.473959	0.618683	-0.766078	0.44363	0.711259	5.9979	5.84951	5.79604	5.75269	5.82641	6.04998	5.93983
LOC132330826	cystathionine gamma-lyase-like	289.148	-0.038275	0.579285	-0.0660729	0.94732	0.981482	7.55025	8.45516	7.63474	8.25895	7.40989	7.8528	8.5807
LRRC7	leucine rich repeat containing 7	10.8592	0.178961	1.56185	0.114583	0.908776	0.968306	3.46685	3.43221	3.38062	3.33678	3.38979	3.34579	3.45411
LRRC40	leucine rich repeat containing 40	247.36	-0.257804	0.312465	-0.825066	0.409334	0.686588	8.03289	7.88334	7.81006	7.83525	7.9109	7.97208	8.11614
SRSF11	serine and arginine rich splicing factor 11	11390.1	0.520591	0.180506	2.88406	0.00392584	0.0348997	13.6597	13.8565	13.3556	13.4874	13.3082	13.1447	13.2723
ANKRD13C	ankyrin repeat domain 13C	436.875	-0.0993691	0.259176	-0.383403	0.701421	0.871282	8.70275	8.64652	8.95167	8.64039	8.82255	8.78403	8.77998
LOC132330846	cystathionine gamma-lyase-like	121.909	-0.170334	0.481988	-0.353399	0.723789	0.88348	7.13608	6.79078	6.82379	6.70607	6.80191	7.00603	6.9724
DEPDC1	DEP domain containing 1	432.407	-0.241594	0.28018	-0.862282	0.388532	0.670674	8.49488	8.89831	8.75616	8.56484	8.89011	8.8268	8.72421
LOC132330847	uncharacterized LOC132330847	15.758	-1.22562	1.52137	-0.805604	0.420471	0.693479	3.84039	3.8395	3.88748	4.01693	3.9209	4.03097	3.9686
RPE65	retinoid isomerohydrolase RPE65	33.253	-0.874092	1.03487	-0.844638	0.398313	0.678576	4.82352	5.09173	5.03014	4.90727	5.11162	5.05477	5.06343
LOC132330836	biotin-dependent 3-methylcrotonyl-coenzyme A carboxylase beta1 subunit-like	73.4973	-0.080812	0.647595	-0.124788	0.900692	0.964524	6.12821	6.06314	6.23799	6.17201	6.377	6.17343	5.89311
WLS	Wnt ligand secretion mediator	3774.8	0.0194601	0.186985	0.104073	0.917111	0.971253	11.6391	11.8775	11.9251	12.0523	11.6873	11.9068	11.9951
DIRAS3	DIRAS family GTPase 3	30.2149	-0.307	1.08358	-0.283319	0.776932	0.909261	4.70549	4.78782	4.97325	4.96972	4.88317	4.92013	4.90362
GNG12	G protein subunit gamma 12	878.142	-0.103063	0.241121	-0.427431	0.669065	0.854901	9.67357	9.56611	9.76866	9.93187	9.55588	9.87135	9.94984
GADD45A	growth arrest and DNA damage inducible alpha	4211.16	1.17694	0.181	6.50242	7.9e-11	1.32e-08	12.4758	12.1929	12.2406	12.1784	11.4233	11.3345	11.6672
SERBP1	SERPINE1 mRNA binding protein 1	15884.7	-0.599609	0.169571	-3.53604	0.000406	0.00617228	13.6716	13.5247	13.9853	13.7422	14.1856	14.1042	14.2003
IL12RB2	interleukin 12 receptor subunit beta 2	29.1917	1.26093	1.15511	1.09161	0.275004	0.561327	4.60241	4.80926	4.83786	5.02082	4.72769	4.7434	4.63514
IL23R	interleukin 23 receptor	49.1876	1.78519	0.751399	2.37583	0.0175098	0.102329	5.72089	5.75492	5.50464	5.48146	5.31481	5.3412	5.47672
SLC35D1	solute carrier family 35 member D1	459.693	-0.115517	0.273733	-0.422006	0.673021	0.856594	8.63425	8.90079	8.66908	8.99124	8.98288	8.77316	8.84525
MIER1	MIER1 transcriptional regulator	1074.17	0.32654	0.232243	1.40603	0.159716	0.417583	10.1512	10.377	9.8151	10.1418	10.0145	9.91744	9.88217
DNAI4	dynein axonemal intermediate chain 4	19.1864	-2.29702	1.37301	-1.67298	0.0943305	0.307404	4.08899	4.08794	4.20249	4.13855	4.32349	4.32746	4.19516
INSL5	insulin like 5	2.04608	4.68322	3.70209	1.26502	0.205864	NA	0.975177	0.975058	0.99142	1.04385	0.974783	0.974801	0.974816
DYNLT5	dynein light chain Tctex-type family member 5	57.1291	0.255918	0.648744	0.394482	0.693225	0.867515	5.93741	5.63362	5.9086	5.80502	5.76497	5.84952	5.72886
SGIP1	SH3GL interacting endocytic adaptor 1	477.373	0.406345	0.303861	1.33727	0.181134	0.448927	9.17578	8.96962	8.61382	9.02102	8.56534	8.89048	8.77113
PDE4B	phosphodiesterase 4B	562.026	0.236013	0.240705	0.980507	0.326836	0.614384	9.33926	9.17585	9.13856	9.04793	9.16157	8.92532	9.05667
LOC132330959	cAMP-specific 3',5'-cyclic phosphodiesterase 4B-like	2.48342	-4.71883	3.20762	-1.47113	0.141256	NA	1.29097	1.29082	1.29058	1.29067	1.3343	1.32309	1.31968
LEPR	leptin receptor	46.9687	-0.793831	0.64518	-1.2304	0.218546	0.497556	5.53327	5.48787	5.38583	5.50089	5.66043	5.57586	5.56844
LOC132330852	uncharacterized LOC132330852	10.5892	-1.20109	1.68477	-0.712909	0.475902	0.733138	3.30893	3.30833	3.42696	3.34643	3.46016	3.35396	3.38383
LEPROT	leptin receptor overlapping transcript	740.4	-0.251505	0.310768	-0.809302	0.418341	0.691411	9.32028	8.93487	9.6066	9.74341	9.51943	9.69646	9.55424
DNAJC6	DnaJ heat shock protein family (Hsp40) member C6	66.5495	-1.65573	0.766736	-2.15945	0.0308152	0.149607	5.93497	5.58696	5.80092	5.76349	5.91752	6.33577	6.0652
AK4	adenylate kinase 4	86.6515	-0.0172538	0.513987	-0.0335686	0.973221	0.990132	6.37641	6.57416	6.27512	6.42113	6.3349	6.49714	6.42825
LOC132330857	uncharacterized LOC132330857	12.6225	1.83278	1.43642	1.27593	0.201979	0.476421	3.52215	3.7136	3.59098	3.67234	3.53356	3.56736	3.55485
JAK1	Janus kinase 1	1331.89	-0.15161	0.218353	-0.694335	0.487472	0.742647	10.1622	10.4813	10.4728	10.1596	10.3152	10.5973	10.3441
RAVER2	ribonucleoprotein, PTB binding 2	207.211	1.15263	0.344577	3.34506	0.000823	0.0103936	7.7103	7.97009	7.65033	7.87458	7.39877	7.40301	7.30423
CACHD1	cache domain containing 1	1053.61	0.0229827	0.236556	0.0971554	0.922603	0.973188	10.1109	10.1057	10.1792	9.69789	9.86701	10.1324	10.0593
ROR1	receptor tyrosine kinase like orphan receptor 1	698.236	0.0446036	0.229738	0.19415	0.846059	0.94035	9.61999	9.48707	9.2203	9.4495	9.45942	9.38532	9.43685
PGM1	phosphoglucomutase 1	228.509	-0.806946	0.431069	-1.87196	0.0612116	0.234715	7.59323	7.30561	7.88299	7.62178	8.23259	7.79398	7.79072
EFCAB7	EF-hand calcium binding domain 7	118.227	-0.385749	0.587782	-0.65628	0.511644	0.760382	6.41191	6.63292	6.92776	7.03655	6.89948	6.88574	6.92676
ITGB3BP	integrin subunit beta 3 binding protein	87.5565	-0.699242	0.596666	-1.17191	0.241231	0.523628	6.09237	6.30835	6.3981	6.47314	6.62393	6.54532	6.32284
ALG6	ALG6 alpha-1,3-glucosyltransferase	316.183	0.0961651	0.337118	0.285257	0.775447	0.908688	8.46639	8.47744	8.10677	8.1112	8.39773	8.08831	8.27406
FOXD3	forkhead box D3	360.206	0.579797	0.341939	1.69561	0.0899592	0.297902	8.74912	8.3378	8.2961	8.79895	8.16328	8.24376	8.44553
LOC132330773	uncharacterized LOC132330773	3.80469	0.986447	2.70358	0.364868	0.71521	NA	1.93672	1.87022	1.91884	1.86999	1.9099	1.87456	1.86976
ATG4C	autophagy related 4C cysteine peptidase	667.592	-0.170465	0.212099	-0.803708	0.421566	0.694457	9.46414	9.2861	9.358	9.22659	9.37155	9.46041	9.46708
LOC132330872	uncharacterized LOC132330872	6.07652	3.7156	2.98784	1.24357	0.213657	NA	2.36735	2.60871	2.36626	2.36651	2.36599	2.38245	2.3661
DOCK7	dedicator of cytokinesis 7	777.234	-0.171654	0.23185	-0.740369	0.459076	0.721976	9.72171	9.27014	9.58785	9.57709	9.63564	9.67194	9.64878
ANGPTL3	angiopoietin like 3	3.69061	5.51798	3.69158	1.49475	0.13498	NA	1.85846	1.71285	1.7125	1.71263	1.71237	1.7124	1.71243
USP1	ubiquitin specific peptidase 1	1262.62	-0.198625	0.274	-0.724907	0.468509	0.728193	10.1942	10.6599	9.95165	9.94781	10.2629	10.4606	10.3322
KANK4	KN motif and ankyrin repeat domains 4	523.542	-0.209747	0.280578	-0.747553	0.45473	0.719593	9.26074	8.89258	8.86725	8.79207	9.21529	8.97188	9.04557
PATJ	PATJ crumbs cell polarity complex component	750.512	0.483443	0.206869	2.33695	0.0194419	0.109778	9.79086	9.62524	9.60043	9.58193	9.39212	9.28065	9.44161
LOC132330877	uncharacterized LOC132330877	36.2395	-0.364358	0.857406	-0.424954	0.67087	0.855385	5.18346	5.15257	5.04242	5.08667	5.22186	4.9732	5.27152
TM2D1	TM2 domain containing 1	448.912	0.306963	0.310483	0.988661	0.322829	0.611373	9.05522	8.65474	8.72282	8.94452	8.80537	8.40681	8.82837
NFIA	nuclear factor I A	2317.01	-0.214859	0.21869	-0.982485	0.325861	0.613629	11.2609	11.1547	10.9375	11.0452	11.5463	11.0641	11.0584
LOC132330878	uncharacterized LOC132330878	7.75957	1.55867	2.01924	0.771908	0.440169	0.709156	2.98772	2.83394	2.83319	2.9278	2.83752	2.84749	2.88235
LOC132330886	cytochrome P450 2J2-like	91.1929	-0.0410378	0.512202	-0.0801203	0.936142	0.978585	6.46913	6.43655	6.36767	6.64981	6.63739	6.41669	6.42004
LOC132330885	cytochrome P450 2J2-like	374.926	-0.0497167	0.363398	-0.136811	0.89118	0.960615	8.86649	8.49728	8.11264	8.43089	8.70545	8.46242	8.41994
HOOK1	hook microtubule tethering protein 1	244.922	-0.304724	0.369266	-0.825215	0.409249	0.686523	7.89802	7.98611	7.9459	7.54544	8.03836	7.81944	8.08874
LOC132330887	uncharacterized LOC132330887	12.8612	0.829809	1.68478	0.492533	0.622343	0.829603	3.52724	3.52644	3.64189	3.77662	3.6255	3.56987	3.55125
FGGY	FGGY carbohydrate kinase domain containing	286.913	1.37157	0.332417	4.12606	3.69e-05	0.000962	8.20579	8.42931	8.4106	8.17041	7.61779	7.89906	7.59241
JUN	Jun proto-oncogene, AP-1 transcription factor subunit	1982.94	-0.0808017	0.213835	-0.377869	0.705528	0.873364	10.7679	10.9064	11.0138	10.9903	11.2586	10.7642	10.8395
LOC132330890	CARD- and ANK-domain containing inflammasome adapter protein-like	2.18338	0.194591	3.17966	0.0611989	0.951201	NA	1.10264	1.10251	1.11333	1.14684	1.12014	1.10223	1.12191
MYSM1	Myb like, SWIRM and MPN domains 1	549.223	0.387053	0.353422	1.09516	0.273447	0.559389	8.80769	9.65954	8.88162	9.01109	8.85561	9.06707	8.88219
TACSTD2	tumor associated calcium signal transducer 2	39.4602	0.672353	0.772495	0.870366	0.3841	0.666335	5.18917	5.14071	5.41793	5.40712	5.18455	5.20114	5.23799
LOC132330894	uncharacterized LOC132330894	3.13693	0.767111	3.19582	0.240035	0.810303	NA	1.59118	1.591	1.67957	1.59081	1.60406	1.61875	1.59063
OMA1	OMA1 zinc metallopeptidase	234.807	0.382783	0.315761	1.21226	0.225414	0.506372	7.82639	7.86891	8.04337	7.96306	7.71529	7.87547	7.71973
DAB1	DAB adaptor protein 1	75.2876	0.730565	0.743697	0.982341	0.325932	0.613685	6.08444	6.5692	5.90932	5.98158	5.88097	5.86852	6.23206
C8B	complement C8 beta chain	10.011	2.49337	1.93299	1.2899	0.197085	0.470361	3.06069	3.38372	3.09065	3.06689	3.08449	3.09133	3.05863
FYB2	FYN binding protein 2	85.0583	0.502542	0.574447	0.874827	0.381668	0.664911	6.47328	6.42825	6.22017	6.53023	6.18384	6.48759	6.19121
PRKAA2	protein kinase AMP-activated catalytic subunit alpha 2	675.974	2.0037	0.253454	7.90558	2.67e-15	1.43e-12	9.71423	9.74537	9.67716	9.35645	8.53651	8.66226	8.37835
PLPP3	phospholipid phosphatase 3	893.572	1.24622	0.226174	5.51002	3.59e-08	2.91e-06	9.78476	9.91363	10.1816	10.1181	9.16251	9.33847	9.32557
LOC132330774	uncharacterized LOC132330774	3.06599	5.25598	3.69425	1.42274	0.15481	NA	1.47279	1.6035	1.47226	1.47238	1.47213	1.47216	1.47219
USP24	ubiquitin specific peptidase 24	950.279	0.089022	0.216567	0.411059	0.681029	0.860873	9.65328	10.0118	9.99112	9.94604	9.75119	9.881	9.93091
PCSK9	proprotein convertase subtilisin/kexin type 9	9.39626	0.353726	1.91552	0.184663	0.853494	0.944121	3.10068	3.27788	3.14329	3.11279	3.11717	3.22444	3.09906
TMEM61	transmembrane protein 61	105.542	0.249376	0.597994	0.41702	0.676664	0.858684	6.35823	6.85527	6.72917	6.77397	6.86143	6.53771	6.4257
DHCR24	24-dehydrocholesterol reductase	2235.01	-0.401752	0.254685	-1.57745	0.114693	0.346111	10.9657	10.9443	11.3599	10.5137	11.2659	11.1334	11.3487
PARS2	prolyl-tRNA synthetase 2, mitochondrial	116.364	-0.043324	0.505576	-0.0856924	0.931711	0.976726	6.5696	6.86036	6.76961	7.05105	6.95829	6.81478	6.74234
TTC4	tetratricopeptide repeat domain 4	1277.18	-0.322007	0.226514	-1.42158	0.155149	0.411006	10.1263	10.375	10.0165	10.3181	10.3994	10.2018	10.6138
TMEM205	transmembrane protein 205	5.31597	-5.81674	2.47659	-2.34869	0.0188397	NA	2.29315	2.29282	2.29226	2.29247	2.33435	2.46037	2.3079
ACOT11	acyl-CoA thioesterase 11	529.846	0.205248	0.264319	0.776519	0.437443	0.706668	8.8818	8.94793	9.20682	9.25731	8.94627	9.08615	8.8867
LOC132330909	uncharacterized LOC132330909	16.9549	-0.180013	1.52388	-0.118128	0.905966	0.967099	3.93473	3.93378	4.05341	4.16754	4.00258	4.03273	4.08439
SSBP3	single stranded DNA binding protein 3	3032.89	-0.231313	0.159244	-1.45257	0.146343	0.398097	11.501	11.4911	11.3386	11.6278	11.5979	11.645	11.7031
MRPL37	mitochondrial ribosomal protein L37	745.9	-0.536765	0.246921	-2.17384	0.0297173	0.146163	9.59218	9.10449	9.34583	9.42645	9.58722	9.77549	9.71086
LOC132330915	NADH-cytochrome b5 reductase-like	22.6903	-0.930963	1.14802	-0.810931	0.417405	0.690914	4.34076	4.48986	4.52576	4.38531	4.49741	4.55702	4.5076
CDCP2	CUB domain containing protein 2	79.0628	-0.0748376	0.73648	-0.101615	0.919062	0.972009	6.47425	5.86878	6.30102	6.2011	6.30695	6.31853	6.13146
TCEANC2	transcription elongation factor A N-terminal and central domain containing 2	134.072	-0.747173	0.469047	-1.59296	0.111169	0.338725	6.76511	6.88267	7.16073	6.79997	7.0796	7.08171	7.29888
TMEM59	transmembrane protein 59	2173.46	0.174044	0.16346	1.06475	0.28699	0.575171	11.2004	11.0592	11.2174	11.0341	11.0999	10.9325	11.012
LDLRAD1	low density lipoprotein receptor class A domain containing 1	24.5589	1.17267	1.07245	1.09345	0.274196	0.560235	4.65051	4.72039	4.40075	4.49795	4.51972	4.4672	4.43536
LRRC42	leucine rich repeat containing 42	1660.25	0.139439	0.17029	0.818831	0.412883	0.688944	10.6263	10.6992	10.8358	10.7573	10.5576	10.6347	10.7312
IFT25	intraflagellar transport 25	295.712	0.134113	0.323672	0.414348	0.678619	0.859425	8.07004	8.21823	8.07118	8.46956	8.25393	8.07505	8.14541
DIO1	iodothyronine deiodinase 1	4.27304	-2.86537	2.80356	-1.02205	0.306758	NA	2.03503	2.03479	2.06168	2.03453	2.08676	2.03425	2.13203
YIPF1	Yip1 domain family member 1	1049	0.3708	0.206958	1.79167	0.0731859	0.262108	10.1776	9.90812	10.1853	10.1763	9.99523	9.75286	9.91448
NDC1	NDC1 transmembrane nucleoporin	210.856	-0.973511	0.387633	-2.51142	0.0120246	0.0783714	7.48777	7.20258	7.56939	7.63696	7.93169	7.9235	7.78024
GLIS1	GLIS family zinc finger 1	29.3722	0.658946	1.14219	0.576916	0.563996	0.792874	4.98248	4.63854	4.92521	4.74492	4.78946	4.71987	4.79076
LOC132330927	uncharacterized LOC132330927	2.70179	-0.828215	3.54943	-0.233337	0.8155	NA	1.38926	1.3891	1.43714	1.38894	1.45361	1.38877	1.38879
LRP8	LDL receptor related protein 8	61.4715	0.451717	0.578086	0.781402	0.434566	0.704619	6.09623	5.86551	5.93397	5.91073	5.93786	5.80664	5.85988
MAGOH	mago homolog, exon junction complex subunit	2375.23	-0.215627	0.18935	-1.13878	0.254797	0.537608	10.9755	11.3396	11.0546	11.1762	11.146	11.278	11.4227
CZIB	CXXC motif containing zinc binding protein	330.1	-0.0512993	0.453699	-0.113069	0.909976	0.968363	8.29947	7.89612	8.75222	8.02065	8.3408	7.92175	8.59877
CPT2	carnitine palmitoyltransferase 2	262.34	0.155638	0.335992	0.463218	0.643208	0.84008	7.91033	8.3159	7.9682	7.94872	8.0081	8.03511	7.89959
PODN	podocan	92.1994	-0.445824	0.785106	-0.567852	0.570135	0.797269	6.44796	6.05084	6.18684	6.5008	6.90545	6.1082	6.00895
SCP2	sterol carrier protein 2	1389.2	-0.403529	0.264272	-1.52694	0.126775	0.366954	10.2061	9.88241	10.541	10.4689	10.3078	10.6535	10.6845
ECHDC2	enoyl-CoA hydratase domain containing 2	562.706	-0.449752	0.278502	-1.61489	0.106334	0.329548	9.05118	9.14302	9.04789	8.75079	9.17469	9.06851	9.46573
LOC132330935	protein zyg-11 homolog B	405.053	0.37938	0.259025	1.46465	0.143016	0.393409	8.84196	8.67951	8.7654	8.61916	8.46562	8.47989	8.66217
LOC132330937	cytochrome c oxidase assembly factor 7	895.486	1.3113	0.368397	3.55948	0.000372	0.00576889	9.51389	10.6359	9.48592	9.86596	9.12209	9.17842	9.30852
SHISAL2A	shisa like 2A	7.1668	1.60864	2.85306	0.563831	NA	NA	2.65442	2.65396	2.89129	2.65346	2.65287	2.71935	2.653
GPX7	glutathione peroxidase 7	211.754	-0.57195	0.444804	-1.28585	0.198497	0.471842	7.51624	7.94526	7.30435	7.39141	7.94115	7.65112	7.80362
TUT4	terminal uridylyl transferase 4	1449.36	1.71514	0.203084	8.44547	3.03e-17	1.89e-14	10.7423	10.9275	10.7836	10.5811	9.52396	9.73465	9.81087
PRPF38A	pre-mRNA processing factor 38A	1367.22	-0.0141257	0.162055	-0.0871658	0.93054	0.976192	10.4412	10.4462	10.4121	10.3491	10.4743	10.4004	10.3879
ORC1	origin recognition complex subunit 1	141.93	-1.2966	0.412341	-3.14448	0.00166385	0.0182804	6.90274	7.01438	6.82475	6.76548	7.39783	7.33242	7.18301
CC2D1B	coiled-coil and C2 domain containing 1B	622.292	0.269107	0.224724	1.1975	0.231112	0.512705	9.25213	9.43212	9.45248	9.18882	9.23499	9.17861	9.14795
ZFYVE9	zinc finger FYVE-type containing 9	381.561	-0.359078	0.268045	-1.33962	0.180369	0.448248	8.56018	8.55849	8.38563	8.43249	8.54571	8.80892	8.62042
BTF3L4	basic transcription factor 3 like 4	1975.1	0.072448	0.171292	0.422951	0.672331	0.856083	10.9425	10.7814	11.0683	11.0468	10.9042	10.8933	10.9576
TXNDC12	thioredoxin domain containing 12	913.738	-0.73028	0.22737	-3.21186	0.00131878	0.0152096	9.8013	9.56248	9.63938	9.36717	10.0962	10.0991	9.92469
KTI12	KTI12 chromatin associated homolog	257.342	-0.410372	0.37995	-1.08007	0.280112	0.566685	8.20258	7.71317	7.79559	7.81008	7.88385	8.07766	8.23281
RAB3B	RAB3B, member RAS oncogene family	34.6101	0.213295	0.858068	0.248576	0.803689	0.923297	4.97416	5.23095	5.1177	4.95492	4.97789	4.99757	5.16378
NRDC	nardilysin convertase	2085.02	0.0745552	0.19887	0.374895	0.707739	0.874468	10.9364	10.9465	11.3169	10.9119	10.8845	11.0678	11.0187
OSBPL9	oxysterol binding protein like 9	935.958	-0.0072383	0.190068	-0.0380826	0.969622	0.988607	9.74145	9.93748	9.94307	9.8326	9.92327	9.83302	9.85656
LOC132330955	uncharacterized LOC132330955	42.6486	0.627901	0.739089	0.84956	0.39557	0.675821	5.25852	5.58015	5.38812	5.38237	5.28464	5.27119	5.39935
EPS15	epidermal growth factor receptor pathway substrate 15	1053.89	0.282229	0.191779	1.47163	0.14112	0.390187	9.97672	10.051	10.1935	10.1905	9.84716	10.0074	9.94787
TTC39A	tetratricopeptide repeat domain 39A	527.273	0.43869	0.295569	1.48422	0.137751	0.384129	8.94723	8.896	9.44302	9.08623	8.74133	9.01331	8.87217
RNF11	ring finger protein 11	1444.64	0.671999	0.194047	3.46308	0.000534	0.00754739	10.5	10.5322	10.8197	10.6881	10.1005	10.2738	10.2741
LOC132330956	uncharacterized LOC132330956	88.8882	0.045469	0.766683	0.0593061	0.952708	0.983211	5.96259	6.52332	6.68839	6.30827	6.37312	6.40546	6.42116
CDKN2C	cyclin dependent kinase inhibitor 2C	611.637	0.207291	0.23687	0.875125	0.381506	0.664743	9.38165	9.43961	9.07324	9.2617	9.14478	9.17455	9.22622
LOC132330961	uncharacterized LOC132330961	77.2534	0.772269	0.560032	1.37897	0.167903	0.42926	6.43926	6.26343	6.12332	6.34195	6.0324	6.14132	6.21713
FAF1	Fas associated factor 1	278.175	-0.122611	0.295151	-0.415419	0.677835	0.859339	7.99679	8.03058	8.19939	8.12523	8.13025	8.04813	8.25026
DMRTA2	DMRT like family A2	11.2917	1.66302	1.83945	0.904085	NA	NA	3.23378	3.57501	3.25723	3.23222	3.27244	3.27471	3.25434
ELAVL4	ELAV like RNA binding protein 4	30.1741	3.1136	1.03436	3.01016	0.00261107	0.0257113	5.06849	4.80005	4.83218	4.83964	4.65451	4.60381	4.67049
AGBL4	AGBL carboxypeptidase 4	3.32158	0.754825	3.21058	0.235105	0.814127	NA	1.73542	1.64176	1.64143	1.64155	1.64591	1.64134	1.68085
BEND5	BEN domain containing 5	332.267	-0.393942	0.313273	-1.2575	0.208572	0.4847	8.23492	8.10457	8.54588	8.1552	8.45996	8.50296	8.43016
SPATA6	spermatogenesis associated 6	90.6759	-0.182313	0.473326	-0.385174	0.700109	0.870824	6.4132	6.58158	6.49604	6.39278	6.59214	6.45461	6.50769
SLC5A9	solute carrier family 5 member 9	10.3276	2.04507	2.03223	1.00632	0.314263	0.60416	3.18365	3.18298	3.45485	3.27125	3.23494	3.18153	3.20342
TRABD2B	TraB domain containing 2B	45.4671	-0.363983	0.636455	-0.57189	0.567396	0.795138	5.50987	5.47035	5.48772	5.41545	5.61436	5.46758	5.49193
FOXD2	forkhead box D2	196.852	0.878618	0.428696	2.04951	0.040412	0.178831	7.76094	7.98265	7.31727	7.59004	7.45534	7.26872	7.34253
CMPK1	cytidine/uridine monophosphate kinase 1	446.965	0.132086	0.256744	0.514466	0.606926	0.819437	8.82064	8.75283	8.95226	8.77152	8.59055	8.79851	8.8692
STIL	STIL centriolar assembly protein	232.053	-0.369314	0.346882	-1.06467	0.287027	0.575171	7.97844	7.78597	7.66306	7.62752	7.82339	7.90915	8.03648
TAL1	TAL bHLH transcription factor 1, erythroid differentiation factor	67.2078	2.14475	0.63438	3.38086	0.000723	0.00943958	6.31753	6.09316	5.78631	6.04926	5.67995	5.68765	5.71902
PDZK1IP1	PDZK1 interacting protein 1	5.47856	-3.06483	2.23096	-1.37377	0.169512	NA	2.39988	2.43184	2.39903	2.39923	2.45585	2.44994	2.48835
LOC132330976	cytochrome P450 4A10-like	2.57007	5.00969	3.69725	1.35498	0.175425	NA	1.25351	1.25335	1.25308	1.36325	1.25297	1.253	1.25302
LOC132330977	cytochrome P450 4B1-like	10.9509	0.827193	1.64499	0.502857	0.615065	0.824614	3.28759	3.54002	3.31085	3.27556	3.32754	3.33525	3.31217
EFCAB14	EF-hand calcium binding domain 14	1003.83	0.167817	0.202869	0.827219	0.408113	0.685808	9.96085	9.87291	10.2173	9.95489	9.91254	9.8995	9.91337
ATPAF1	ATP synthase mitochondrial F1 complex assembly factor 1	780.025	-0.314266	0.224323	-1.40095	0.161228	0.420005	9.41602	9.54916	9.70015	9.37203	9.8082	9.61609	9.67198
MOB3C	MOB kinase activator 3C	315.747	0.380448	0.33953	1.12051	0.262495	0.547286	8.44704	8.47947	8.28771	8.16888	7.9266	8.40271	8.14103
MKNK1	MAPK interacting serine/threonine kinase 1	332.232	0.50161	0.296782	1.69016	0.0909971	0.299996	8.39661	8.64959	8.38817	8.35162	8.3212	8.24727	8.068
TMEM275	transmembrane protein 275	4.22554	-5.48557	2.74782	-1.99634	0.0458974	NA	1.97772	1.97745	1.97701	1.97718	2.00969	2.11925	1.98216
LOC132330983	fatty-acid amide hydrolase 1-like	362.784	-0.336297	0.425589	-0.790192	0.429416	0.700527	8.21138	7.84322	8.73881	8.50931	8.34833	8.41447	8.81664
LOC132330985	vitamin D3 hydroxylase-associated protein-like	13.3968	5.4649	2.19907	2.4851	0.0129514	0.0825966	3.40798	3.40705	3.83003	3.53088	3.40485	3.405	3.41719
NSUN4	NOP2/Sun RNA methyltransferase 4	135.192	-0.402974	0.489797	-0.822737	0.410658	0.687508	6.88476	6.73582	7.24379	7.00567	7.16864	6.96898	7.20355
LOC132330990	cytochrome b-c1 complex subunit 6, mitochondrial	1698.6	-0.387892	0.171099	-2.26706	0.0233863	0.124834	10.7619	10.5442	10.5889	10.53	10.8562	10.8007	10.9207
LRRC41	leucine rich repeat containing 41	156.516	0.437058	0.378737	1.15399	0.248505	0.53248	7.36382	7.31496	7.47065	7.17288	7.23085	7.20038	7.1284
RAD54L	RAD54 like	380.974	-0.288121	0.315868	-0.912155	0.361687	0.648003	8.66648	8.6118	8.14417	8.47533	8.58137	8.60309	8.72006
LOC132330991	uncharacterized LOC132330991	1.90283	-0.173073	3.34315	-0.0517694	0.958712	NA	0.90889	0.908778	0.951655	0.908661	0.917506	0.918007	0.928143
LURAP1	leucine rich adaptor protein 1	327.141	-0.465301	0.373544	-1.24564	0.212897	0.490416	8.35785	7.83322	8.51079	8.04491	8.38787	8.46453	8.4794
POMGNT1	protein O-linked mannose N-acetylglucosaminyltransferase 1 (beta 1,2-)	616.19	-0.469332	0.268788	-1.74611	0.0807923	0.278538	9.2093	8.82717	9.3485	9.06428	9.34741	9.49868	9.32764
TSPAN1	tetraspanin 1	107.034	1.75707	0.580446	3.0271	0.00246911	0.0247191	6.85625	6.79311	7.01707	6.32061	6.36867	6.23503	6.35955
PIK3R3	phosphoinositide-3-kinase regulatory subunit 3	193.485	0.296823	0.338148	0.877791	0.380057	0.663526	7.78495	7.57884	7.57859	7.57581	7.49323	7.59191	7.47156
MAST2	microtubule associated serine/threonine kinase 2	487.789	0.494033	0.268641	1.83901	0.065914	0.246243	9.04911	9.07278	9.15866	8.74553	8.86943	8.73237	8.66111
LOC132330999	riboflavin-binding protein-like	1.30831	-1.00943	3.62126	-0.278752	0.780435	NA	0.369128	0.369051	0.39074	0.36897	0.368873	0.368885	0.402794
IPP	intracisternal A particle-promoted polypeptide	789.194	0.0618751	0.237023	0.261052	0.794053	0.918221	9.44219	9.89039	9.62175	9.52082	9.56255	9.67609	9.54747
TMEM69	transmembrane protein 69	319.868	0.0871853	0.346483	0.251629	0.801328	0.92173	8.60361	8.24615	8.35843	7.96404	8.25805	8.3171	8.25951
GPBP1L1	GC-rich promoter binding protein 1 like 1	3497.43	0.487833	0.147512	3.30708	0.000943	0.0115984	11.9601	11.977	11.8013	11.8273	11.5113	11.5737	11.6103
NASP	nuclear autoantigenic sperm protein	2849.93	-0.401909	0.173492	-2.31658	0.0205264	0.113676	11.2027	11.4882	11.4449	11.2197	11.6599	11.5201	11.6612
LOC132331006	uncharacterized LOC132331006	6.47236	0.0258311	1.96719	0.0131309	0.989523	NA	2.63903	2.70988	2.66561	2.69556	2.7078	2.68469	2.63787
AKR1A1	aldo-keto reductase family 1 member A1	369.797	-0.513667	0.30881	-1.66338	0.0962373	0.31105	8.22271	8.60709	8.45334	8.24267	8.4664	8.74967	8.70575
PRDX1	peroxiredoxin 1	2033.17	-0.587405	0.159242	-3.68875	0.000225	0.00391616	10.905	10.7076	10.8383	10.7279	11.215	11.1593	11.1725
MMACHC	metabolism of cobalamin associated C	31.197	-0.0167533	0.853196	-0.019636	0.984334	0.994585	4.8645	5.08071	4.90007	4.84294	4.83802	4.96161	4.98179
LOC132331009	mucin-2-like	421.579	-0.988834	0.325691	-3.03611	0.00239654	0.0241376	8.06338	8.41856	8.64104	8.48443	8.80847	9.09669	8.87221
TESK2	testis associated actin remodelling kinase 2	594.042	0.931469	0.246096	3.78498	0.000154	0.00290714	9.44449	9.31534	9.49582	9.20658	8.8221	8.72985	9.01395
TOE1	target of EGR1, exonuclease	362.697	-0.536212	0.299967	-1.78757	0.0738456	0.26387	8.33845	8.53221	8.43924	8.09236	8.60637	8.68618	8.58434
MUTYH	mutY DNA glycosylase	209.578	-0.99969	0.339	-2.94894	0.00318865	0.0298694	7.48403	7.35379	7.60342	7.46821	7.79941	7.8459	7.99002
HPDL	4-hydroxyphenylpyruvate dioxygenase like	12.8843	-0.0664853	1.65971	-0.0400583	0.968047	0.988264	3.54357	3.54277	3.59327	3.78095	3.65791	3.62355	3.59274
LOC132331016	selenoprotein Pb-like	3.25155	-1.77831	3.08965	-0.575571	0.564905	NA	1.6652	1.66501	1.70257	1.66481	1.69993	1.72854	1.66462
ZSWIM5	zinc finger SWIM-type containing 5	430.665	-0.104642	0.267948	-0.390529	0.696145	0.868639	8.78785	8.63543	8.57692	8.85839	8.91476	8.70663	8.68355
UROD	uroporphyrinogen decarboxylase	126.641	-0.735412	0.513818	-1.43127	0.152352	0.407501	6.56606	6.85336	7.07757	6.76234	7.13426	7.12436	6.92676
HECTD3	HECT domain E3 ubiquitin protein ligase 3	408.208	-0.302146	0.282975	-1.06775	0.285633	0.573496	8.72165	8.47294	8.75332	8.37807	8.69799	8.78044	8.76202
LOC132331020	E3 ubiquitin-protein ligase HECTD3-like	641.745	0.254281	0.241954	1.05095	0.293281	0.581176	9.27395	9.33136	9.46511	9.42726	9.36819	9.29898	9.00042
EIF2B3	eukaryotic translation initiation factor 2B subunit gamma	662.265	0.266897	0.298143	0.895199	0.370681	0.655499	9.21381	9.20345	9.76748	9.36601	9.45936	9.25008	9.03914
PTCH2	patched 2	4550.36	-0.198142	0.191364	-1.03542	0.300474	0.58935	12.1161	12.2285	11.8409	12.1218	12.0753	12.4396	12.1105
BTBD19	BTB domain containing 19	160.188	-0.00117322	0.399593	-0.00293605	0.997657	0.999163	7.38225	7.40099	7.28142	7.15692	7.3242	7.13608	7.44464
PLK3	polo like kinase 3	611.31	0.106006	0.289334	0.366379	0.714082	0.878587	9.42652	9.37314	9.3454	8.81222	9.28276	9.15434	9.18084
LOC132331027	uncharacterized LOC132331027	32.2154	0.215192	0.867306	0.248115	0.804045	0.923297	5.11238	4.88319	4.98402	4.92273	4.9533	5.05308	4.84781
LOC132331028	uncharacterized LOC132331028	15.6619	0.820766	1.34771	0.609007	0.54252	0.780167	3.82328	3.88125	4.05892	3.97296	3.93679	3.87449	3.85673
RPS8	ribosomal protein S8	33042.6	0.235787	0.130142	1.81177	0.0700216	0.254635	15.0336	15.1229	15.0154	15.1348	14.8404	14.8839	15.0071
LOC132331424	NA	12.1396	-0.19753	1.70361	-0.115948	0.907694	0.967791	3.67447	3.45572	3.50082	3.45492	3.57541	3.51813	3.51584
LOC132331423	NA	22.3008	-0.850841	1.15125	-0.739061	0.45987	0.722531	4.4418	4.31583	4.39249	4.50516	4.54878	4.44836	4.47116
LOC132331422	NA	7.93496	-0.469156	2.19803	-0.213444	0.830981	0.935463	3.02553	2.87216	2.8714	2.87168	2.95016	2.88565	2.94847
KIF2C	kinesin family member 2C	199.161	-0.538233	0.374903	-1.43566	0.151099	0.405657	7.29959	7.72863	7.45447	7.5481	7.75797	7.70306	7.73413
TMEM53	transmembrane protein 53	122.379	-0.404657	0.449737	-0.899764	0.368246	0.654105	6.93599	6.65076	6.95285	6.8807	7.07752	6.95039	6.92528
RNF220	ring finger protein 220	1642.37	0.221094	0.203575	1.08606	0.277452	0.563433	10.777	10.5903	10.8567	10.6941	10.3377	10.7108	10.6889
ERI3	ERI1 exoribonuclease family member 3	404.566	0.122197	0.251755	0.485381	0.627406	0.832011	8.58071	8.77466	8.64309	8.72051	8.51268	8.67739	8.66652
DMAP1	DNA methyltransferase 1 associated protein 1	448.907	0.110735	0.288901	0.383297	0.701499	0.871282	8.49867	8.94157	8.97426	8.81361	8.66021	8.81652	8.81729
KLF17	KLF transcription factor 17	804.898	0.95123	0.214606	4.43245	9.32e-06	0.000317	9.71218	9.77993	9.88774	9.91236	9.32636	9.11112	9.36745
SLC6A9	solute carrier family 6 member 9	443.477	-0.463856	0.270735	-1.71332	0.0866534	0.291074	8.43508	8.74171	8.64252	8.81815	8.94074	8.97072	8.81415
B4GALT2	beta-1,4-galactosyltransferase 2	580.746	-0.927112	0.233938	-3.96306	7.4e-05	0.00164969	8.93111	8.7041	8.95906	8.98335	9.33663	9.43714	9.46489
ATP6V0B	ATPase H+ transporting V0 subunit b	771.51	-0.0939554	0.244138	-0.384846	0.700352	0.871054	9.28991	9.80175	9.6149	9.46567	9.64355	9.59692	9.60545
DPH2	diphthamide biosynthesis 2	238.604	0.604289	0.330913	1.82613	0.0678307	0.24991	8.10882	7.87129	7.797	8.0903	7.7999	7.69462	7.67791
IPO13	importin 13	469.16	-0.831208	0.310488	-2.67711	0.0074261	0.0552701	8.37962	8.41695	8.6766	8.93028	9.13483	8.99932	9.0624
ARTN	artemin	25.1601	-0.272222	1.12539	-0.241892	0.808864	0.925593	4.47591	4.65391	4.67524	4.63079	4.66377	4.54449	4.70081
ST3GAL3	ST3 beta-galactoside alpha-2,3-sialyltransferase 3	274.219	-0.000617	0.460933	-0.00133771	0.998933	0.999435	7.67231	7.60719	8.15497	8.48285	7.94979	8.02363	8.16272
KDM4A	lysine demethylase 4A	873.728	-0.5729	0.249304	-2.29799	0.0215621	0.117587	9.56369	9.39471	9.87587	9.46693	9.77175	10.0466	9.96963
PTPRF	protein tyrosine phosphatase receptor type F	4573.88	-0.598618	0.169292	-3.53601	0.000406	0.00617228	11.8942	11.8231	11.8994	12.1647	12.2498	12.4361	12.3941
HYI	hydroxypyruvate isomerase (putative)	452.578	-0.0553906	0.269032	-0.205889	0.836878	0.936896	8.74304	8.75762	8.77113	8.92839	8.59301	8.93626	8.92965
SZT2	SZT2 subunit of KICSTOR complex	1133.43	0.133995	0.221982	0.60363	0.54609	0.782049	10.042	10.4149	10.2002	9.98813	9.95157	10.1639	10.1475
MED8	mediator complex subunit 8	292.175	0.236889	0.351752	0.673454	0.500659	0.752406	8.31775	8.10966	7.88714	8.453	8.15425	8.01393	8.14871
LOC132331054	uncharacterized LOC132331054	54.0865	2.24597	1.04889	2.14129	0.0322504	0.154573	5.25697	5.76845	5.76155	5.9291	5.40365	5.28076	5.41835
ELOVL1	ELOVL fatty acid elongase 1	1316.21	0.827165	0.210904	3.92199	8.78e-05	0.00190321	10.6839	10.5819	10.5856	10.2138	10.0276	10.0582	9.95385
CDC20	cell division cycle 20	755.756	-0.698708	0.27437	-2.54659	0.0108781	0.0727976	9.62634	9.39256	9.2003	9.05422	9.91436	9.60814	9.69875
MPL	MPL proto-oncogene, thrombopoietin receptor	5.71062	2.90322	2.64931	1.09584	0.273147	NA	2.38555	2.54372	2.38458	2.44553	2.40834	2.38441	2.38445
TIE1	tyrosine kinase with immunoglobulin like and EGF like domains 1	197.226	0.787363	0.364769	2.15852	0.0308872	0.149762	7.44704	7.84149	7.7692	7.72233	7.46367	7.35794	7.42045
C9H1orf210	chromosome 9 C1orf210 homolog	33.7521	0.583709	1.2871	0.453509	0.650182	0.843786	4.75667	4.73221	5.10413	5.19567	4.78847	4.82723	5.05634
TMEM125	transmembrane protein 125	27.2866	1.13213	0.858349	1.31896	0.187181	0.457415	4.72104	4.86566	4.82302	4.66434	4.64652	4.70909	4.64013
CFAP57	cilia and flagella associated protein 57	302.878	-0.0459696	0.474793	-0.0968203	0.922869	0.973296	7.44675	8.33574	8.2182	8.45185	8.12897	8.0938	8.36907
EBNA1BP2	EBNA1 binding protein 2	1133.94	-0.376058	0.199567	-1.88438	0.0595141	0.230629	9.876	10.0281	10.1634	10.0516	10.1716	10.2129	10.4002
CFAP144	cilia and flagella associated protein 144	68.9951	-0.398522	0.936836	-0.425391	0.670551	0.855295	5.64556	5.89095	6.26158	6.05922	6.19907	5.9149	6.10677
PIF1	PIF1 5'-to-3' DNA helicase	207.331	0.315551	0.472394	0.667983	0.504145	0.755099	8.11647	7.71522	7.30971	7.41101	7.63571	7.48258	7.57481
LOC132331068	uncharacterized LOC132331068	2.03745	0.139518	3.56549	0.0391301	0.968787	NA	0.989004	0.988886	0.988686	1.03935	1.02403	0.988628	0.988643
ST6GALNAC3	ST6 N-acetylgalactosaminide alpha-2,6-sialyltransferase 3	14.9774	-1.17221	1.27789	-0.917301	0.358985	0.646088	3.91343	3.79223	3.85624	3.83678	3.93787	3.9412	3.87723
ST6GALNAC5	ST6 N-acetylgalactosaminide alpha-2,6-sialyltransferase 5	20.983	-2.65634	1.59536	-1.66505	0.0959037	0.310373	4.16028	4.15896	4.15673	4.31522	4.51409	4.32329	4.33846
PIGK	phosphatidylinositol glycan anchor biosynthesis class K	564.79	-0.624571	0.385027	-1.62215	0.104772	0.32755	8.43871	8.4959	9.29184	9.197	9.25595	9.18601	9.38451
ZZZ3	zinc finger ZZ-type containing 3	840.022	-0.0556232	0.224292	-0.247994	0.804139	0.923334	9.43368	9.78524	9.82891	9.68919	9.66096	9.7286	9.79266
USP33	ubiquitin specific peptidase 33	961.398	0.0771191	0.213844	0.360632	0.718375	0.880833	9.90254	10.1379	9.84587	9.77468	9.85692	9.79807	9.97017
MIGA1	mitoguardin 1	115.925	0.0994648	0.499026	0.199318	0.842014	0.938164	6.59063	7.01395	6.81527	6.89976	6.69462	6.9629	6.76236
NEXN	nexilin F-actin binding protein	313.749	-1.97079	0.294398	-6.6943	2.17e-11	4.28e-09	7.51949	7.76699	7.70549	7.68643	8.63727	8.47712	8.64393
FUBP1	far upstream element binding protein 1	4205.92	-0.529651	0.135801	-3.90019	9.61e-05	0.00203475	11.8614	11.8842	11.8108	11.8885	12.1418	12.2635	12.2577
DNAJB4	DnaJ heat shock protein family (Hsp40) member B4	1315.41	-1.04473	0.248189	-4.20939	2.56e-05	0.000727	9.65695	10.1763	10.1084	9.93483	10.3917	10.8373	10.6711
GIPC2	GIPC PDZ domain containing family member 2	345.209	0.892378	0.508803	1.75388	0.0794516	0.275743	8.84787	8.18995	8.65893	8.06203	7.49824	7.87537	8.5206
PTGFR	prostaglandin F receptor	66.7185	0.935428	0.726613	1.28738	0.197961	0.471391	5.83702	6.2438	6.13734	5.95279	5.80369	5.69756	6.06436
ADGRL4	adhesion G protein-coupled receptor L4	80.2913	0.455907	0.596204	0.764684	0.44446	0.711424	6.04837	6.40333	6.26037	6.53463	6.19581	6.25013	6.22799
ADGRL2	adhesion G protein-coupled receptor L2	1206.82	0.439679	0.178301	2.46593	0.0136656	0.0858941	10.3617	10.4424	10.3215	10.2167	10.104	10.086	10.0053
LOC132331088	uncharacterized LOC132331088	59.7886	-0.418641	0.874123	-0.478927	0.63199	0.83478	5.96616	5.50439	5.66019	5.94693	6.02843	5.80952	5.76155
TTLL7	tubulin tyrosine ligase like 7	104.84	0.365086	0.497199	0.734286	0.462774	0.724817	6.93585	6.78741	6.56368	6.54626	6.60445	6.59548	6.66565
PRKACB	protein kinase cAMP-activated catalytic subunit beta	1015.9	0.0254079	0.23318	0.108962	0.913232	0.969595	10.0422	9.71013	10.238	9.88989	9.92012	9.95868	10.0368
SAMD13	sterile alpha motif domain containing 13	71.6131	0.214526	0.627399	0.34193	0.732404	0.887154	5.97234	6.26828	6.30814	5.96122	6.18818	6.04561	6.05287
LOC132331093	uricase-like	456.56	1.23846	0.421666	2.93705	0.00331347	0.03075	8.26801	8.77338	9.49338	8.95201	8.09831	8.40417	8.437
DNASE2B	deoxyribonuclease 2 beta	170.65	-0.232237	0.361531	-0.64237	0.520633	0.76654	7.29496	7.51736	7.25299	7.39346	7.48482	7.44599	7.43144
RPF1	ribosome production factor 1 homolog	2219.04	0.0802061	0.188104	0.426391	0.669823	0.855167	11.176	11.126	10.8762	11.3138	11.1492	11.0327	11.0586
GNG5	G protein subunit gamma 5	1509.93	-0.341565	0.168939	-2.02183	0.0431941	0.187058	10.3768	10.3792	10.5217	10.5393	10.6376	10.6501	10.7363
SPATA1	spermatogenesis associated 1	47.9837	1.80101	0.660147	2.7282	0.00636815	0.0494067	5.44194	5.62071	5.64321	5.72071	5.34812	5.34036	5.38828
CTBS	chitobiase	494.194	0.665416	0.24654	2.69902	0.00695436	0.0527806	9.04421	9.25789	9.02183	8.90794	8.7493	8.72205	8.67489
LOC132331071	vitellogenin-2-like	86.4257	0.147072	0.685632	0.214506	0.830152	0.935072	6.48972	6.49696	6.47511	6.00447	6.20572	6.28709	6.5327
LOC132331073	vitellogenin-2-like	60.2421	0.314232	0.953083	0.3297	0.741626	0.892836	5.83405	5.59727	5.43111	6.16367	5.64575	5.60786	5.92867
SSX2IP	SSX family member 2 interacting protein	73.5737	-0.38059	0.565319	-0.67323	0.500801	0.752406	6.26205	6.00278	6.24301	6.03342	6.26024	6.2159	6.20713
LPAR3	lysophosphatidic acid receptor 3	17.7691	-1.54213	1.54386	-0.998877	0.317854	0.607074	3.98425	3.98315	3.99321	4.19621	4.13529	4.15129	4.17044
MCOLN2	mucolipin TRP cation channel 2	16.232	-0.134079	1.37027	-0.0978485	0.922053	0.973087	3.99021	4.01044	3.99113	3.91781	4.09452	3.88395	3.96656
LOC132331103	mucolipin-3-like	161.664	-0.223587	0.361926	-0.617772	0.536726	0.777032	7.28929	7.29891	7.1788	7.40469	7.41332	7.39723	7.31135
DNAI3	dynein axonemal intermediate chain 3	56.2977	0.239931	0.65813	0.364565	0.715436	0.87917	5.72097	5.79486	5.75496	5.93768	5.77609	5.88029	5.61497
SYDE2	synapse defective Rho GTPase homolog 2	156.22	-0.263894	0.375355	-0.703051	0.482024	0.738699	7.23905	7.21134	7.35345	7.13975	7.218	7.39904	7.3642
C9H1orf52	chromosome 9 C1orf52 homolog	733.481	-0.151658	0.193069	-0.785512	0.432153	0.702624	9.46254	9.48839	9.47536	9.48926	9.58318	9.48109	9.62969
BCL10	BCL10 immune signaling adaptor	359.876	0.187209	0.252902	0.740245	0.459152	0.722019	8.55209	8.56264	8.54487	8.43993	8.3643	8.51128	8.42558
DDAH1	dimethylarginine dimethylaminohydrolase 1	190.58	0.5064	0.444837	1.13839	0.254956	0.537633	7.85801	7.77283	7.21423	7.44693	7.47879	7.35847	7.40367
LOC132331108	uncharacterized LOC132331108	62.4538	0.93231	0.687863	1.35537	0.175299	0.440805	6.19858	5.93322	5.93971	5.71915	5.8483	5.66509	5.83513
CCN1	cellular communication network factor 1	579.129	-1.08133	0.319466	-3.3848	0.000712	0.00935323	8.78717	9.11428	8.49863	8.79275	9.68461	9.15684	9.35589
ZNHIT6	zinc finger HIT-type containing 6	141.435	-0.918328	0.610203	-1.50496	0.132335	0.376092	6.47296	7.11056	7.08847	6.91979	7.33357	7.24281	7.13718
COL24A1	collagen type XXIV alpha 1 chain	97.9995	0.100672	0.631767	0.159349	0.873394	0.955148	6.6022	6.18934	6.59277	6.80566	6.3856	6.63922	6.59822
ODF2L	outer dense fiber of sperm tails 2 like	33.2231	0.943608	1.08632	0.868631	0.385049	0.666964	5.11247	4.78462	5.00215	5.16378	4.88448	4.91748	4.95478
SH3GLB1	SH3 domain containing GRB2 like, endophilin B1	619.887	-0.0405597	0.267086	-0.15186	0.879297	0.957162	9.25847	8.91558	9.47327	9.30227	9.20879	9.31691	9.31126
SELENOF	selenoprotein F	644.722	-0.0964054	0.282488	-0.341273	0.732898	0.887467	9.30921	8.89888	9.53879	9.33703	9.24605	9.35256	9.44584
HS2ST1	heparan sulfate 2-O-sulfotransferase 1	479.197	-0.109439	0.260456	-0.420181	0.674353	0.85713	8.75188	8.78852	8.99395	8.93809	8.76689	8.92413	9.07863
LOC132330784	uncharacterized LOC132330784	2.13835	-2.28357	3.57704	-0.638396	0.523216	NA	1.0731	1.07298	1.07277	1.09215	1.12078	1.09615	1.07272
LMO4	LIM domain only 4	850.62	0.233168	0.230154	1.0131	0.311014	0.600696	9.98578	9.8679	9.64687	9.57423	9.71978	9.57589	9.62857
LOC132331118	uncharacterized LOC132331118	30.7383	0.354018	1.33852	0.264485	NA	NA	5.15332	4.5928	4.55802	4.53227	4.70056	4.72765	4.70607
LOC132331117	uncharacterized LOC132331117	8.2667	-3.61139	1.91499	-1.88586	0.059314	0.230078	2.95551	2.95504	2.98713	2.95455	3.10609	3.0404	3.02124
LOC132331123	uncharacterized LOC132331123	23.947	1.56755	1.17634	1.33256	0.182675	0.451093	4.347	4.46955	4.5586	4.72508	4.34626	4.46466	4.40635
PKN2	protein kinase N2	1277.47	0.293227	0.166208	1.76422	0.0776949	0.272085	10.3671	10.4422	10.3318	10.4178	10.1558	10.2594	10.206
GTF2B	general transcription factor IIB	484.177	-0.215693	0.267913	-0.805086	0.42077	0.69359	8.58524	8.83704	9.02353	8.94319	9.01204	8.93743	8.97687
KYAT3	kynurenine aminotransferase 3	195.217	-0.481042	0.389786	-1.23412	0.217159	0.496683	7.23633	7.4548	7.70695	7.55277	7.69874	7.67142	7.70435
LRRC8B	leucine rich repeat containing 8 VRAC subunit B	409.7	-0.262154	0.267241	-0.980967	0.326609	0.614331	8.6635	8.61403	8.74446	8.39437	8.78765	8.69742	8.7483
LRRC8C	leucine rich repeat containing 8 VRAC subunit C	296.62	-0.287728	0.300154	-0.958601	0.33776	0.625837	7.95962	8.15818	8.30233	8.1303	8.20666	8.34332	8.27915
LRRC8D	leucine rich repeat containing 8 VRAC subunit D	233.4	0.323844	0.354697	0.913017	0.361234	0.647866	7.60359	8.06464	7.92546	7.96663	7.74285	7.72752	7.84074
ZNF326	zinc finger protein 326	3195.06	0.141751	0.226924	0.624661	0.532193	0.773682	11.9263	11.8856	11.3758	11.3697	11.553	11.5222	11.6488
ZNF644	zinc finger protein 644	894.451	0.300986	0.210796	1.42785	0.153334	0.408446	9.75133	9.81447	9.84802	10.0488	9.61697	9.63923	9.81148
HFM1	helicase for meiosis 1	1.49291	-3.98505	3.65148	-1.09135	0.275118	NA	0.566724	0.566636	0.56649	0.566544	0.601595	0.585191	0.576278
CDC7	cell division cycle 7	150.162	-0.548857	0.397528	-1.38068	0.167378	0.428576	7.29025	7.11623	7.02631	7.05584	7.31085	7.40458	7.20808
TGFBR3	transforming growth factor beta receptor 3	333.842	-0.849179	0.314205	-2.70263	0.00687942	0.0522913	7.95441	8.08096	8.2538	8.29263	8.62472	8.67179	8.36224
BRDT	bromodomain testis associated	1.73743	-1.0551	3.59139	-0.293785	0.768922	NA	0.790818	0.761784	0.761612	0.761676	0.801465	0.761562	0.766561
BTBD8	BTB domain containing 8	60.9369	-0.7424	0.87165	-0.851718	0.39437	0.675324	5.57382	5.53121	5.78714	6.0955	5.89494	5.95188	5.9368
GLMN	glomulin, FKBP associated protein	94.4809	-0.583902	0.636653	-0.917143	0.359068	0.646088	6.11632	6.42107	6.61074	6.5505	6.50422	6.53709	6.74147
RPAP2	RNA polymerase II associated protein 2	221.027	-0.190262	0.400983	-0.474489	0.635151	0.8365	7.36082	7.76714	7.91549	7.79729	7.77982	7.92935	7.71122
GFI1	growth factor independent 1 transcriptional repressor	2.53725	1.20216	3.56309	0.337391	0.735822	NA	1.27119	1.34967	1.2708	1.27089	1.29771	1.27073	1.27074
EVI5	ecotropic viral integration site 5	747.246	-0.0167033	0.250288	-0.0667365	0.946791	0.981409	9.3154	9.83257	9.41972	9.48873	9.51157	9.57777	9.53832
RPL5	ribosomal protein L5	44708.3	-0.021334	0.129419	-0.164844	0.869067	0.953082	15.3933	15.4823	15.4306	15.4561	15.3818	15.4049	15.5716
LOC132331419	NA	7.2915	-1.2221	1.92936	-0.633419	0.52646	NA	2.80327	2.81106	2.90166	2.8024	2.86327	2.87966	2.8599
DIPK1A	divergent protein kinase domain 1A	102.732	-0.11453	0.476185	-0.240515	0.809931	0.925972	6.49932	6.60326	6.82715	6.66114	6.72647	6.70871	6.62634
MTF2	metal response element binding transcription factor 2	1133.08	0.0609967	0.178845	0.341058	0.73306	0.887519	10.0892	10.2911	10.1042	10.1458	10.091	10.1305	10.1468
TMED5	transmembrane p24 trafficking protein 5	1727.34	-0.120935	0.182249	-0.663573	0.506963	0.757204	10.6078	10.7801	10.8667	10.5884	10.7384	10.7508	10.8908
CCDC18	coiled-coil domain containing 18	627.489	-0.15979	0.247024	-0.646862	0.517721	0.76435	9.1042	9.28702	9.09981	9.45484	9.45291	9.29023	9.25767
LOC132331148	retinol dehydrogenase 8-like	130.069	-0.435338	0.511914	-0.850413	0.395095	0.675473	7.22908	6.81343	6.79813	6.73009	7.19308	6.87168	7.06944
DR1	down-regulator of transcription 1	858.668	-0.16455	0.192238	-0.855968	0.392015	0.67374	9.59694	9.70025	9.77418	9.72444	9.71456	9.84153	9.83611
FNBP1L	formin binding protein 1 like	2310.38	0.403063	0.210858	1.91153	0.055936	0.221946	11.0899	11.1186	11.5355	11.2733	10.8099	11.0206	11.1542
BCAR3	BCAR3 adaptor protein, NSP family member	94.088	0.368545	0.530122	0.695208	0.486925	0.742321	6.31084	6.6517	6.56307	6.69729	6.38354	6.5501	6.47961
DNTTIP2	deoxynucleotidyltransferase terminal interacting protein 2	2629.75	-0.321333	0.191546	-1.67758	0.0934295	0.305432	11.0816	11.5266	11.2375	11.1239	11.4535	11.5143	11.444
GCLM	glutamate-cysteine ligase modifier subunit	1218	0.461494	0.281235	1.64096	0.100807	0.320636	10.5153	9.78623	10.2301	10.6427	9.99117	10.0659	10.1022
LOC132331154	very-long-chain enoyl-CoA reductase-like	35.7639	1.00371	0.720187	1.39368	0.163415	0.423097	5.27747	5.15152	5.17405	5.09657	5.09667	5.03696	5.03717
ABCA4	ATP binding cassette subfamily A member 4	40.3959	0.657161	0.77193	0.851323	0.39459	0.675324	5.46476	5.17339	5.40884	5.22815	5.28046	5.16862	5.25884
ARHGAP29	Rho GTPase activating protein 29	1170.56	0.0837175	0.214691	0.389945	0.696578	0.868639	10.2098	10.2263	10.3852	9.97818	10.0311	10.2964	10.129
ABCD3	ATP binding cassette subfamily D member 3	2835.05	0.199913	0.151121	1.32287	0.185879	0.455284	11.4237	11.5963	11.5812	11.478	11.3159	11.4252	11.4233
LOC132331159	uncharacterized LOC132331159	35.0143	0.0861926	1.06786	0.0807156	0.935668	0.978423	5.05954	4.87592	5.23138	5.14058	5.02544	5.02894	5.16652
F3	coagulation factor III, tissue factor	1548.26	0.273048	0.247081	1.1051	0.269117	0.554085	10.4076	10.7756	10.8343	10.5478	10.7001	10.1304	10.5339
SLC44A3	solute carrier family 44 member 3	383.191	0.729577	0.28899	2.52457	0.011584	0.0762956	8.41381	8.8185	8.80175	8.69224	8.25032	8.41676	8.33881
CNN3	calponin 3	3690.94	-0.217329	0.190589	-1.1403	0.254161	0.537156	11.6819	11.7076	12.0567	11.6102	11.8025	11.9549	12.01
ALG14	ALG14 UDP-N-acetylglucosaminyltransferase subunit	110.374	-0.408083	0.45858	-0.889884	0.373528	0.65774	6.57881	6.70758	6.80778	6.76527	6.85659	6.69523	6.9373
LOC132331168	uncharacterized LOC132331168	34.7161	-0.560875	1.08481	-0.517026	0.605138	0.818775	4.85737	5.19099	5.10335	4.92246	5.00141	5.14083	5.15483
TLCD4	TLC domain containing 4	293.638	0.00605771	0.312103	0.0194093	0.984515	0.994595	8.13881	8.00456	8.1945	8.38406	8.08506	8.26966	8.20157
LOC132331164	holocytochrome c-type synthase	429.789	-0.603706	0.305354	-1.97707	0.0480335	0.201612	8.41994	8.46498	8.86355	8.49603	8.83042	8.75507	9.0601
RWDD3	RWD domain containing 3	76.6464	1.15779	0.579187	1.999	0.0456088	0.194206	6.10781	6.40097	6.29598	6.37848	5.93614	6.05609	6.1597
PTBP2	polypyrimidine tract binding protein 2	569.147	0.99945	0.270866	3.68983	0.000224	0.00391616	9.5047	9.42446	9.18902	9.06943	8.90254	8.62377	8.76398
DPYD	dihydropyrimidine dehydrogenase	17.9833	1.37615	1.00518	1.36905	0.170983	0.434396	4.19437	4.07902	4.18867	4.21441	4.07293	4.1029	4.08234
LOC132331171	uncharacterized LOC132331171	3.77444	1.83212	2.71249	0.675437	0.499398	NA	1.83659	1.83637	1.94931	1.84915	1.84491	1.83591	1.85564
SNX7	sorting nexin 7	321.222	0.680822	0.333571	2.04101	0.0412496	0.180883	8.53176	8.34848	8.37262	8.42694	8.15884	8.29378	7.8008
PLPPR5	phospholipid phosphatase related 5	31.201	0.105191	1.4068	0.074773	0.940395	0.978839	5.11907	4.65189	4.88569	4.64975	4.81693	4.92089	4.77051
PLPPR4	phospholipid phosphatase related 4	47.0569	0.516169	0.66473	0.776509	0.437448	0.706668	5.73522	5.49749	5.49939	5.46845	5.46922	5.45557	5.50467
PALMD	palmdelphin	2872.78	0.141045	0.157225	0.89709	0.369671	0.654927	11.5534	11.6249	11.4858	11.4286	11.3768	11.3676	11.5414
FRRS1	ferric chelate reductase 1	136.423	0.286169	0.431227	0.663615	0.506936	0.757204	7.29976	7.09609	6.92031	7.08344	6.94021	7.12496	6.97697
AGL	amylo-alpha-1, 6-glucosidase, 4-alpha-glucanotransferase	596.885	0.958949	0.264656	3.62338	0.000291	0.00477209	9.32276	9.14556	9.31586	9.65955	8.80086	8.79377	8.95753
LOC132331178	hornerin-like	4449.61	-0.00460454	0.270055	-0.0170504	0.986396	0.995331	11.9818	12.2988	12.2058	11.8607	12.5227	12.0202	11.5577
SLC35A3	solute carrier family 35 member A3	213.263	0.189595	0.365449	0.5188	0.6039	0.818076	7.69543	7.7953	7.61256	7.88848	7.48358	7.84889	7.66544
MFSD14A	major facilitator superfamily domain containing 14A	1188.61	1.15919	0.173714	6.67299	2.51e-11	4.76e-09	10.5408	10.4072	10.3425	10.4135	9.7393	9.70606	9.70601
SASS6	SAS-6 centriolar assembly protein	709.792	-0.43365	0.222428	-1.94962	0.0512216	0.20994	9.23711	9.38078	9.52221	9.22123	9.55811	9.65665	9.57702
TRMT13	tRNA methyltransferase 13 homolog	677.029	-0.181374	0.284157	-0.638287	0.523287	0.768445	9.11877	9.68649	9.37301	9.07331	9.49079	9.38676	9.46012
LRRC39	leucine rich repeat containing 39	59.9924	-0.0102148	0.643658	-0.01587	0.987338	0.995972	5.76539	6.06856	5.72636	5.89699	5.94782	5.85677	5.82193
DBT	dihydrolipoamide branched chain transacylase E2	230.283	0.602596	0.355986	1.69275	0.0905025	0.299014	8.09926	7.7107	7.88606	7.9339	7.81742	7.5513	7.63999
RTCA	RNA 3'-terminal phosphate cyclase	633.731	-0.296989	0.231661	-1.282	0.199843	0.473576	9.33456	9.23135	9.28163	9.03342	9.38434	9.49462	9.29031
VCAM1	vascular cell adhesion molecule 1	86.477	0.688554	0.558494	1.23288	0.217622	0.497186	6.41143	6.52576	6.57032	6.31922	6.48079	6.19496	6.17953
GPR88	G protein-coupled receptor 88	1.66007	4.38961	3.70747	1.18399	0.236417	NA	0.67041	0.670315	0.738959	0.670215	0.670094	0.670109	0.670121
CDC14A	cell division cycle 14A	267.992	0.950157	0.31789	2.98895	0.00279934	0.0270675	8.33858	8.13675	8.17377	8.0649	7.66067	7.91527	7.73175
EXTL2	exostosin like glycosyltransferase 2	882.444	0.31683	0.198103	1.59932	0.109749	0.336238	9.88266	9.90703	9.72022	9.90669	9.68192	9.7504	9.56457
SLC30A7	solute carrier family 30 member 7	238.967	-0.210888	0.377562	-0.558552	0.576467	0.800967	7.76296	7.86579	8.05173	7.63208	8.1545	7.78463	7.80456
DPH5	diphthamide biosynthesis 5	422.078	-0.290341	0.27135	-1.06998	0.284626	0.572267	8.87356	8.55718	8.56249	8.55304	8.7155	8.86913	8.791
LOC132331197	uncharacterized oxidoreductase YtbE-like	21.1686	-0.0154014	1.1311	-0.0136163	0.989136	0.996377	4.52429	4.28784	4.22131	4.29117	4.31888	4.34669	4.35655
S1PR1	sphingosine-1-phosphate receptor 1	999.304	0.472426	0.275551	1.71448	0.0864403	0.290726	9.84796	9.71883	10.2901	10.2561	9.52368	9.8413	9.91004
OLFM3	olfactomedin 3	311.28	-0.460207	0.325797	-1.41256	0.157787	0.414999	8.26767	8.24299	8.20138	7.91092	8.17219	8.49083	8.44764
LOC132331200	uncharacterized LOC132331200	10.9662	0.489807	1.81084	0.270486	0.786787	0.914614	3.28067	3.53708	3.30866	3.27924	3.34949	3.29914	3.36118
COL11A1	collagen type XI alpha 1 chain	194.247	-1.01928	0.44248	-2.30356	0.0212472	0.116308	7.03889	7.26064	7.54895	7.47895	7.85756	7.80726	7.5663
LOC132330786	uncharacterized LOC132330786	3.11889	1.8292	2.5795	0.709129	0.478244	NA	1.6101	1.60835	1.6273	1.66303	1.59971	1.62341	1.59976
LOC132330788	uncharacterized LOC132330788	15.5422	1.0863	1.30495	0.832441	0.40516	0.683941	4.0672	3.76769	3.81613	3.84619	3.79074	3.86934	3.79427
LOC132331201	pancreatic alpha-amylase-like	37.7728	-0.973063	1.03163	-0.943231	0.345563	0.633933	5.24218	5.00332	5.1494	4.92849	5.05151	5.17716	5.40527
RNPC3	RNA binding region (RNP1, RRM) containing 3	881.424	-0.00815789	0.232905	-0.0350266	0.972059	0.989473	9.50646	9.80194	10.0132	9.71602	9.80581	9.778	9.75855
LOC132331204	pancreatic alpha-amylase-like	210.91	-0.516254	0.392826	-1.31421	0.188777	0.45954	7.65222	7.28553	7.59735	7.79624	7.83923	7.8578	7.72484
LOC132331203	pancreatic alpha-amylase	74.4642	-1.03981	0.88576	-1.17392	0.240427	0.522714	6.24768	5.71879	5.81515	6.17394	6.30363	6.22291	6.24548
LOC132331205	uncharacterized LOC132331205	9.86882	2.22932	2.01322	1.10734	0.268146	0.552997	3.16301	3.26908	3.20772	3.36433	3.16095	3.16105	3.22279
NTNG1	netrin G1	139.942	-0.414155	0.466415	-0.887953	0.374566	0.658452	6.81774	7.08932	6.91639	7.26549	7.20657	7.03809	7.2689
VAV3	vav guanine nucleotide exchange factor 3	535.069	-0.240831	0.309296	-0.778644	0.43619	0.705823	8.83587	8.71692	9.04872	9.26015	8.85443	9.15943	9.29424
SLC25A24	solute carrier family 25 member 24	395.166	-0.395101	0.322715	-1.2243	0.220837	0.499984	8.43591	8.54528	8.51735	8.55643	8.52822	9.04982	8.45216
EEIG2	EEIG family member 2	263.739	0.380692	0.357878	1.06375	0.287443	0.575346	7.73543	8.08813	8.23801	8.21585	8.02214	7.83572	7.90657
HENMT1	HEN methyltransferase 1	2.12681	4.73983	3.70117	1.28063	0.200323	NA	1.04332	1.0432	1.07572	1.09989	1.04291	1.04293	1.04294
PRPF38B	pre-mRNA processing factor 38B	4238.37	-0.110705	0.173043	-0.639753	0.522333	0.767758	12.1204	12.1337	11.9694	11.7957	12.1278	11.9578	12.1682
FNDC7	fibronectin type III domain containing 7	1152.83	0.505456	0.228369	2.21333	0.0268747	0.136976	10.4809	10.3957	10.2147	9.95141	10.0353	9.93601	9.92684
STXBP3	syntaxin binding protein 3	1369.86	0.462776	0.240463	1.92452	0.0542893	0.217346	10.4957	10.8293	10.3424	10.3329	10.3018	9.99802	10.3509
GPSM2	G protein signaling modulator 2	1743.77	0.535117	0.163303	3.27684	0.00104974	0.0126247	11.0209	10.8922	10.8219	10.8277	10.5128	10.5484	10.5853
AKNAD1	AKNA domain containing 1	69.0705	0.0631639	0.704501	0.0896578	0.928559	0.975243	6.01729	5.76647	6.22569	6.20451	6.04947	5.99419	6.13027
CLCC1	chloride channel CLIC like 1	530.889	0.262548	0.275989	0.951299	0.341453	0.629551	9.3373	8.99844	9.13922	8.85498	8.83612	9.08742	8.92887
WDR47	WD repeat domain 47	1562.03	0.572001	0.165075	3.4651	0.00053	0.00750596	10.7602	10.8057	10.7811	10.6047	10.3725	10.3587	10.3984
CAMSAP2	calmodulin regulated spectrin associated protein family member 2	2241.6	0.2283	0.168359	1.35603	0.175089	0.440755	11.3509	11.1225	11.2194	11.0378	11.0243	11.0502	11.041
DDX59	DEAD-box helicase 59	426.772	-0.113123	0.304365	-0.37167	0.710139	0.875746	8.56383	8.50437	8.76911	8.90564	8.63898	8.6224	8.97132
LOC132331215	uncharacterized LOC132331215	7.6889	-1.30388	1.88796	-0.690626	0.489801	0.744289	2.86861	2.86816	2.87855	2.96659	2.94947	2.8956	2.96602
KIF14	kinesin family member 14	170.115	-0.840817	0.35611	-2.36111	0.0182201	0.105109	7.13499	7.34771	7.27552	7.19416	7.57998	7.49917	7.56046
ZNF281	zinc finger protein 281	75.7656	-0.765673	0.530718	-1.44271	0.149102	0.402971	6.13389	6.13247	6.25439	6.02866	6.23335	6.36183	6.34406
NR5A2	nuclear receptor subfamily 5 group A member 2	15.9816	0.372365	1.1597	0.321087	0.748145	0.896303	3.9318	4.06612	3.94756	3.95482	3.88458	4.01026	3.96276
LOC132331227	uncharacterized LOC132331227	279.155	0.708398	0.296466	2.38948	0.0168723	0.0999579	8.25881	8.25827	8.16256	8.21823	7.8854	7.78645	8.05158
PTPRC	protein tyrosine phosphatase receptor type C	142.241	1.68892	0.541373	3.11971	0.0018103	0.0195177	7.52795	7.32256	7.04585	6.74272	6.81938	6.57115	6.61933
ATP6V1G3	ATPase H+ transporting V1 subunit G3	6.47803	0.00695987	1.98176	0.00351196	0.997198	NA	2.63152	2.72474	2.69	2.63075	2.6484	2.66345	2.6978
NEK7	NIMA related kinase 7	640.207	0.61346	0.264563	2.31876	0.0204078	0.113228	9.32522	9.13915	9.52238	9.67418	9.17974	9.0162	9.0739
DENND1B	DENN domain containing 1B	238.828	1.27694	0.387463	3.29564	0.000982	0.0119633	8.21544	8.04086	8.0586	7.68335	7.67815	7.40743	7.37679
CRB1	crumbs cell polarity complex component 1	23.8125	4.47981	1.06661	4.20005	2.67e-05	0.000745	4.63058	4.61114	4.42677	4.49527	4.30851	4.31441	4.32612
LOC132331232	uncharacterized LOC132331232	1.81417	4.50925	3.70515	1.21702	0.223595	NA	0.784415	0.784311	0.784137	0.859102	0.784069	0.784085	0.784098
ZBTB41	zinc finger and BTB domain containing 41	966.764	0.564167	0.185567	3.04022	0.00236402	0.0239064	10.1209	9.97629	9.94854	10.0989	9.64998	9.7376	9.7097
ASPM	assembly factor for spindle microtubules	714.007	-0.515273	0.234317	-2.19904	0.0278749	0.140041	9.33703	9.12099	9.38608	9.44375	9.75448	9.63486	9.47144
LOC132331237	coagulation factor XIII B chain-like	122.898	0.16857	0.483461	0.348674	0.727334	0.885075	6.77747	7.01514	6.70622	7.16622	6.88606	6.84338	6.92259
CFH	complement factor H	94.8767	1.09096	0.510936	2.13522	0.0327427	0.155738	6.55296	6.82329	6.43809	6.61577	6.33849	6.26709	6.42945
KCNT2	potassium sodium-activated channel subfamily T member 2	12.9833	0.138543	1.43837	0.0963196	0.923267	0.973334	3.58688	3.72407	3.61275	3.73119	3.70447	3.60854	3.66207
LOC132331240	uncharacterized LOC132331240	2.85294	1.64966	3.56584	0.462629	0.643631	NA	1.5073	1.41349	1.41321	1.41331	1.4131	1.43712	1.41315
LOC132331243	uncharacterized LOC132331243	4.15194	5.68878	3.67728	1.54701	0.121861	NA	2.02758	1.85129	1.85083	1.851	1.85065	1.8507	1.85073
CDC73	cell division cycle 73	719.878	0.0313284	0.205276	0.152616	0.878701	0.957043	9.49939	9.5072	9.52599	9.45615	9.37458	9.4409	9.6088
LOC132331244	beta-1,3-galactosyltransferase 2	12.6926	2.63019	1.5493	1.69767	0.0895701	0.29745	3.62981	3.65561	3.71545	3.51636	3.56065	3.52529	3.52073
GLRX2	glutaredoxin 2	140.349	-0.368953	0.550866	-0.66977	0.503004	0.754108	6.87012	6.63167	7.28643	7.18477	7.15931	7.05668	7.23763
RO60	Ro60, Y RNA binding protein	603.188	0.302746	0.281718	1.07464	0.282535	0.569513	9.23949	8.93069	9.58761	9.29643	9.12472	9.11099	9.13233
UCHL5	ubiquitin C-terminal hydrolase L5	1017.78	-0.32757	0.205393	-1.59484	0.110748	0.338059	9.96625	9.83112	10.0394	9.71218	10.1763	10.0304	10.0715
LOC132331250	uncharacterized LOC132331250	317.501	-0.176446	0.318268	-0.554393	0.57931	0.802908	8.31358	8.08814	8.50478	8.07744	8.34383	8.34019	8.3532
RC3H1	ring finger and CCCH-type domains 1	1052.32	0.700456	0.170379	4.11116	3.94e-05	0.00100581	10.1618	10.204	10.2312	10.1495	9.73161	9.7788	9.77576
ZBTB37	zinc finger and BTB domain containing 37	423.4	0.155491	0.246797	0.630036	0.528671	0.771715	8.6285	8.7862	8.81204	8.78462	8.74697	8.57253	8.70311
LOC132331256	uncharacterized LOC132331256	685.676	0.299158	0.289017	1.03509	0.300628	0.58935	9.52294	9.79779	9.21209	9.24856	9.47353	9.24473	9.16175
LOC132331434	NA	3.87858	-0.457945	2.63842	-0.173568	0.862205	NA	1.90031	1.97857	1.8997	1.89984	1.91763	1.94631	1.91943
LOC132331430	NA	3.5187	-0.480162	3.06805	-0.156504	0.875636	NA	1.76095	1.83166	1.7604	1.76053	1.80889	1.78864	1.76033
LOC132331421	NA	11.8471	-2.33328	1.8023	-1.29461	0.195455	0.468135	3.46028	3.4596	3.55879	3.45889	3.60406	3.579	3.5751
LOC132331255	heme-binding protein 2-like	90.5886	-0.934381	0.873215	-1.07005	0.284598	0.572267	6.35498	6.28475	6.45182	5.87864	6.83428	6.3825	6.21301
NPL	N-acetylneuraminate pyruvate lyase	242.594	0.169895	0.348965	0.486854	0.626362	0.831389	7.86183	8.16324	7.72344	7.94935	7.91232	7.7504	7.92594
DHX9	DExH-box helicase 9	784.35	-0.443217	0.283614	-1.56275	0.118112	0.352501	9.28139	9.86757	9.19576	9.42006	9.70924	9.77743	9.72082
LAMC1	laminin subunit gamma 1	1319.57	-0.117148	0.191225	-0.612618	0.540129	0.778652	10.2785	10.1497	10.5083	10.3534	10.3848	10.4115	10.4175
LOC132331260	uncharacterized LOC132331260	2.15596	2.00616	3.60643	0.556274	0.578024	NA	1.04508	1.04496	1.04475	1.11968	1.04467	1.04469	1.05954
LAMC2	laminin subunit gamma 2	252.621	-0.694272	0.390531	-1.77776	0.0754428	0.266897	7.73045	7.84204	7.5599	8.00998	8.37483	7.9538	7.90519
NMNAT2	nicotinamide nucleotide adenylyltransferase 2	2.29903	4.84748	3.69952	1.3103	0.190094	NA	1.14943	1.19734	1.19785	1.14916	1.14899	1.14901	1.14902
SMG7	SMG7 nonsense mediated mRNA decay factor	1788.84	0.0142132	0.156447	0.0908498	0.927612	0.974802	10.8812	10.7754	10.7603	10.8117	10.8475	10.7273	10.8178
NCF2	neutrophil cytosolic factor 2	26.5875	0.0759599	1.17253	0.064783	0.948347	0.981625	4.62101	4.5197	4.74231	4.8171	4.77871	4.63255	4.60386
ARPC5	actin related protein 2/3 complex subunit 5	1637.37	-0.329995	0.172843	-1.90922	0.0562335	0.222851	10.465	10.5597	10.6452	10.628	10.6902	10.9008	10.7638
RGL1	ral guanine nucleotide dissociation stimulator like 1	426.121	0.0108874	0.276609	0.0393601	0.968603	0.988274	8.65622	8.61363	8.73761	8.89009	8.66817	8.57292	8.90429
LOC132331268	uncharacterized LOC132331268	48.3831	0.866011	0.631072	1.37228	0.169975	0.433225	5.66465	5.5318	5.68628	5.60741	5.5581	5.46021	5.45785
COLGALT2	collagen beta(1-O)galactosyltransferase 2	236.028	0.598972	0.345965	1.73131	0.0833972	0.283543	7.79473	8.02257	7.79509	8.16286	7.79814	7.65365	7.67111
TSEN15	tRNA splicing endonuclease subunit 15	191.586	0.454703	0.392265	1.15917	0.246385	0.529771	7.86819	7.6824	7.43026	7.44886	7.48276	7.50463	7.36256
C9H1orf21	chromosome 9 C1orf21 homolog	1045.87	0.241878	0.225264	1.07375	0.282934	0.57001	10.1485	9.84249	10.2506	10.05	9.76872	9.9407	10.0765
EDEM3	ER degradation enhancing alpha-mannosidase like protein 3	1883.79	-0.131568	0.15264	-0.861953	0.388713	0.670755	10.8691	10.7959	10.8712	10.8262	10.8492	10.963	10.9635
NIBAN1	niban apoptosis regulator 1	532.515	-0.263184	0.28698	-0.91708	0.359101	0.646088	8.88281	8.97401	9.21449	8.79548	8.85732	9.2496	9.21642
RNF2	ring finger protein 2	143.01	0.227257	0.378833	0.599887	0.548581	0.783227	7.22609	7.29718	7.11936	7.07511	7.10956	7.10553	7.11095
TRMT1L	tRNA methyltransferase 1 like	703.743	-0.913771	0.235438	-3.88115	0.000104	0.00216847	9.16631	9.07347	9.37594	9.02961	9.6613	9.61473	9.80646
SWT1	SWT1 RNA endoribonuclease homolog	945.222	0.235462	0.214991	1.09522	0.273422	0.559389	9.96058	10.1288	9.73851	9.88238	9.88491	9.75319	9.74052
IVNS1ABP	influenza virus NS1A binding protein	5879.79	0.14559	0.18428	0.790047	0.4295	0.700589	12.5735	12.7822	12.5455	12.2729	12.4841	12.3501	12.5333
HMCN1	hemicentin 1	1213.41	-0.16399	0.26077	-0.62887	0.529434	0.772216	9.78336	10.3559	10.1409	10.3669	10.5143	10.1648	10.1478
PRG4	proteoglycan 4	14.0798	-1.30263	1.91267	-0.681054	0.495838	0.747815	3.61576	3.66765	3.61333	3.77722	3.91447	3.61288	3.68695
TPR	translocated promoter region, nuclear basket protein	1376.96	-0.827685	0.242984	-3.40634	0.000658	0.00883989	9.77594	10.0712	10.4234	10.195	10.5541	10.7122	10.7303
ODR4	odr-4 GPCR localization factor homolog	561.245	0.529295	0.29276	1.80795	0.0706145	0.25586	9.49536	9.34738	9.04473	8.89493	9.02462	8.85757	8.91234
PTGS2	prostaglandin-endoperoxide synthase 2	136.233	-0.886009	0.400319	-2.21325	0.0268801	0.136976	6.92617	6.93268	6.96624	6.86962	7.36961	7.07376	7.16495
PLA2G4A	phospholipase A2 group IVA	470.688	0.758196	0.253349	2.99269	0.00276526	0.0268592	9.03994	8.97314	8.85759	9.13443	8.64919	8.69972	8.47677
LOC132330796	BMP/retinoic acid-inducible neural-specific protein 3	4.83777	5.92019	3.49223	1.69525	0.0900284	NA	2.07342	2.07311	2.07257	2.27903	2.07236	2.07241	2.07245
CCDC180	coiled-coil domain containing 180	115.644	-0.16476	0.505996	-0.325615	0.744716	0.894267	6.91163	6.77887	6.75733	6.73731	6.68789	7.12181	6.65083
LOC132330797	uncharacterized LOC132330797	4.03016	0.892836	2.98175	0.299434	0.764609	NA	1.91592	2.03088	1.91531	1.91545	1.95103	1.92957	1.91522
RABGAP1L	RAB GTPase activating protein 1 like	725.059	0.416476	0.213127	1.95412	0.050687	0.208547	9.62084	9.65665	9.49933	9.57583	9.19318	9.42994	9.41217
GPR52	G protein-coupled receptor 52	3.078	0.619001	3.23398	0.191405	0.848208	NA	1.62891	1.54418	1.54388	1.54399	1.54376	1.56771	1.56379
LOC132331287	uncharacterized LOC132331287	3.08305	-1.38913	2.79114	-0.497693	0.6187	NA	1.59861	1.59843	1.64126	1.59824	1.63768	1.60752	1.63679
CACYBP	calcyclin binding protein	4070.36	-0.205301	0.193059	-1.06341	0.287594	0.575373	12.052	12.1158	11.8123	11.6486	11.9793	12.0167	12.1805
MRPS14	mitochondrial ribosomal protein S14	777.202	-0.275732	0.21377	-1.28985	0.197101	0.470361	9.62561	9.33148	9.56007	9.55919	9.59646	9.74508	9.71114
KIAA0040	KIAA0040 ortholog	161.192	-0.0830863	0.374449	-0.22189	0.8244	0.932641	7.31095	7.18545	7.26646	7.4642	7.27496	7.39724	7.34966
LOC132331293	uncharacterized LOC132331293	101.726	1.22422	0.474487	2.5801	0.00987728	0.0679493	6.64516	6.72331	6.61549	6.92209	6.36564	6.49511	6.39503
TNR	tenascin R	44.1322	-0.717679	0.729113	-0.984317	0.32496	0.613063	5.26425	5.50911	5.34173	5.40251	5.40757	5.57089	5.49684
COP1	COP1 E3 ubiquitin ligase	496.369	0.230331	0.241991	0.951814	0.341191	0.629146	9.08707	9.10366	8.881	8.90822	8.95202	8.78646	8.88847
PAPPA2	pappalysin 2	10.1239	-1.06025	2.00071	-0.529936	0.596156	0.813316	3.22451	3.22394	3.22298	3.37867	3.2802	3.27426	3.36918
ASTN1	astrotactin 1	26.5783	-1.9573	1.29771	-1.50826	0.131487	0.374674	4.50978	4.50834	4.59272	4.69311	4.73576	4.84706	4.68467
BRINP2	BMP/retinoic acid inducible neural specific 2	198.53	-0.696289	0.404395	-1.7218	0.085105	0.287459	7.61166	7.22834	7.45463	7.54675	7.77822	7.90636	7.50491
LOC132330800	uncharacterized LOC132330800	19.5074	0.654951	0.990574	0.661183	0.508495	0.757966	4.27958	4.26016	4.32054	4.30349	4.27191	4.17894	4.27842
SEC16B	SEC16 homolog B, endoplasmic reticulum export factor	35.6143	-0.87618	1.32166	-0.66294	0.507369	0.757204	4.84276	4.84053	4.99221	5.26679	4.99484	5.19473	5.16278
RASAL2	RAS protein activator like 2	848.135	0.5692	0.206691	2.75387	0.00588959	0.0466347	9.88907	9.66608	9.87292	9.93817	9.4266	9.50426	9.59735
RALGPS2	Ral GEF with PH domain and SH3 binding motif 2	776.598	-0.15546	0.197856	-0.785721	0.432031	0.702577	9.49872	9.66092	9.59245	9.47421	9.61007	9.70186	9.63574
ANGPTL1	angiopoietin like 1	46.9355	0.776297	0.698118	1.11199	0.266144	0.551294	5.73638	5.43	5.45299	5.55943	5.39853	5.50432	5.39599
FAM20B	FAM20B glycosaminoglycan xylosylkinase	404.505	-0.202568	0.29183	-0.69413	0.487601	0.742768	8.83644	8.38126	8.64689	8.49247	8.61708	8.76257	8.73298
TOR3A	torsin family 3 member A	71.5402	0.155215	0.597506	0.259772	0.79504	0.918702	6.21359	6.21726	5.90694	6.22122	6.12412	6.07131	6.15106
ABL2	ABL proto-oncogene 2, non-receptor tyrosine kinase	122.271	-0.0951176	0.469291	-0.202684	0.839382	0.937525	7.14322	6.75384	6.9025	6.73285	6.87749	6.95231	6.95
SOAT1	sterol O-acyltransferase 1	142.42	-0.435078	0.536892	-0.810364	0.417731	0.691029	6.64147	7.16589	6.96052	7.28326	7.09623	7.26881	7.20123
NPHS2	NPHS2 stomatin family member, podocin	14.308	0.354822	1.62945	0.217756	0.827619	0.934247	3.6728	3.67191	3.76122	3.94284	3.70822	3.74873	3.78976
TDRD5	tudor domain containing 5	9.74207	0.0264399	1.78154	0.014841	0.988159	0.996376	3.19609	3.19553	3.32847	3.28842	3.28512	3.26374	3.20935
LOC132331308	protein FAM163A-like	15.6972	1.19416	1.70626	0.69987	0.484009	0.740379	3.74663	3.88846	4.07971	3.74454	3.88326	3.7647	3.76022
LOC132331412	ADAMTS-like protein 2	121.152	-2.03139	0.643266	-3.15793	0.00158893	0.0176906	6.29039	6.21915	6.3494	6.78815	7.23087	6.94837	6.96895
LOC132331309	torsin-1A-interacting protein 2-like	228.795	-0.825225	0.352465	-2.3413	0.0192168	0.108835	7.76041	7.43405	7.78539	7.5521	7.93184	7.99858	8.02975
LOC132331310	torsin-1A-interacting protein 1-like	1185.89	-0.145356	0.268852	-0.540656	0.588745	0.809073	10.1783	9.81318	9.96	10.5345	10.3787	10.1368	10.2148
LOC132331311	uncharacterized LOC132331311	206.575	-2.32015	0.687483	-3.37485	0.000739	0.00954224	6.54333	6.92118	6.499	7.09224	8.4814	6.79644	7.25909
FASLG	Fas ligand	1.78777	4.49545	3.70541	1.21322	0.225048	NA	0.772295	0.772193	0.845872	0.772086	0.771956	0.771972	0.771985
SUCO	SUN domain containing ossification factor	573.716	-0.129091	0.229797	-0.561758	0.574281	0.7995	9.00753	9.19754	9.19259	9.10971	9.05995	9.24376	9.28539
PIGC	phosphatidylinositol glycan anchor biosynthesis class C	103.706	0.161602	0.451277	0.358099	0.72027	0.881741	6.71489	6.695	6.63388	6.77047	6.608	6.79165	6.5661
DNM3	dynamin 3	75.9919	0.947147	0.539742	1.75482	0.0792909	0.275388	6.31721	6.35837	6.22609	6.27261	5.96755	6.11115	6.18196
LOC132331315	uncharacterized LOC132331315	13.3694	-0.0422486	1.64768	-0.0256412	0.979544	0.992716	3.79728	3.61025	3.60896	3.72185	3.72906	3.66535	3.67715
LOC132331316	uncharacterized LOC132331316	42.5039	-1.36877	0.660891	-2.0711	0.0383493	0.17323	5.23733	5.30965	5.2765	5.29088	5.53046	5.51633	5.38081
METTL13	methyltransferase 13, eEF1A N-terminus and K55	313.557	-0.712784	0.319819	-2.22871	0.0258329	0.133362	8.36971	8.0589	8.03672	7.91044	8.45466	8.41134	8.45848
ITPA	inosine triphosphatase	372.319	-0.807142	0.306029	-2.63747	0.00835268	0.0599762	8.03236	8.39432	8.36904	8.4302	8.86425	8.63453	8.64073
VAMP4	vesicle associated membrane protein 4	504.042	0.475011	0.217759	2.18137	0.0291564	0.144262	9.14249	9.07846	9.03342	9.01967	8.79063	8.81274	8.84918
MYOC	myocilin	117.996	0.388919	0.449152	0.865897	0.386547	0.668569	6.7577	6.8183	7.12335	6.89502	6.81985	6.80729	6.76111
PRRC2C	proline rich coiled-coil 2C	13214.3	0.265012	0.222727	1.18985	0.234105	0.515269	14.0213	13.9654	13.2855	13.5892	13.6499	13.5059	13.5456
LOC132331325	dimethylaniline monooxygenase [N-oxide-forming] 4-like	119.707	-0.31384	0.732037	-0.428721	0.668126	0.854264	6.32211	6.33969	6.57267	7.28001	6.63466	7.00444	6.79422
FMO1	flavin containing dimethylaniline monoxygenase 1	29.4749	-1.68882	1.1681	-1.44578	0.148239	0.401279	4.81879	4.61213	4.6703	4.69392	4.96568	4.95954	4.65873
PRRX1	paired related homeobox 1	1660.35	-0.726413	0.235458	-3.0851	0.00203481	0.0212987	10.4478	10.2398	10.3966	10.6621	11.2122	10.7249	10.7406
GORAB	golgin, RAB6 interacting	187.626	0.16725	0.382643	0.437091	0.662045	0.85035	7.78955	7.45064	7.51213	7.45079	7.3633	7.60803	7.50661
LOC132331330	uncharacterized LOC132331330	7.78157	-1.09276	2.01827	-0.541436	0.588207	0.80863	2.84032	2.83983	2.85077	2.95528	3.01073	2.85887	2.84937
LOC132331331	uncharacterized LOC132331331	9.37421	-1.74573	1.78863	-0.976015	0.329057	0.617034	3.15745	3.1471	3.14619	3.24574	3.24874	3.23275	3.23621
KIFAP3	kinesin associated protein 3	557.451	-0.333983	0.271808	-1.22874	0.219167	0.498141	9.06334	8.72559	8.99003	9.26095	9.23666	9.24469	9.15054
SCYL3	SCY1 like pseudokinase 3	513.237	0.0187717	0.240621	0.0780134	0.937817	0.978826	8.8801	8.99462	8.9627	9.15779	9.07207	9.00904	8.89433
FIRRM	FIGNL1 interacting regulator of recombination and mitosis	236.653	0.103374	0.43983	0.235032	0.814184	0.927783	8.11345	7.36122	7.93946	7.90738	7.75923	7.98106	7.71416
METTL18	methyltransferase 18, RPL3 N3(tau)-histidine	244.156	-0.27922	0.376326	-0.741963	0.45811	0.721798	7.78542	7.88024	7.55209	8.12475	7.91296	7.99722	8.01892
LOC132331339	14 kDa phosphohistidine phosphatase-like	580.649	-0.0471795	0.334839	-0.140902	0.887947	0.959267	9.12317	9.23656	8.58718	9.45386	9.06267	9.26441	9.18234
SELE	selectin E	25.7013	1.47699	1.04323	1.41578	0.156839	0.413301	4.49556	4.4757	4.77115	4.77844	4.53654	4.52822	4.47134
RXRG	retinoid X receptor gamma	45.2101	-0.401068	1.01206	-0.396289	0.691892	0.866931	5.17308	5.32955	5.64887	5.40334	5.4932	5.54598	5.36408
LMX1A	LIM homeobox transcription factor 1 alpha	290.771	-0.916855	0.934629	-0.980983	0.326601	0.614331	7.11399	7.70771	7.2291	8.5345	8.15798	8.2185	8.39184
LOC132331344	uncharacterized LOC132331344	105.854	0.687861	0.663677	1.03644	0.299997	0.588799	6.93217	6.28852	6.30745	7.00409	6.50149	6.504	6.50122
PBX1	PBX homeobox 1	1279.66	-0.130588	0.215938	-0.604746	0.545348	0.781891	10.4928	10.0563	10.1162	10.3912	10.3443	10.3417	10.3972
NUF2	NUF2 component of NDC80 kinetochore complex	442.165	-1.70049	0.33882	-5.01887	5.2e-07	2.71e-05	8.11456	7.90648	8.5264	8.17855	9.10149	8.92021	9.23501
MGST3	microsomal glutathione S-transferase 3	144.42	-0.407065	0.595341	-0.683752	0.494132	0.746361	7.37321	7.0738	6.99755	6.55918	7.29168	7.01367	7.22874
ALDH9A1	aldehyde dehydrogenase 9 family member A1	1032.86	-0.704461	0.192996	-3.65013	0.000262	0.00438715	9.65687	9.80618	9.85733	9.82703	10.0904	10.2816	10.281
TMCO1	transmembrane and coiled-coil domains 1	583.774	0.281944	0.218641	1.28953	0.197215	0.470361	9.21832	9.17734	9.31203	9.28044	9.20491	9.04004	9.02613
UCK2	uridine-cytidine kinase 2	1250.11	-0.288599	0.218409	-1.32137	0.186378	0.456115	10.4279	10.1372	10.0772	10.1146	10.5446	10.1962	10.3674
KLHL20	kelch like family member 20	999.53	0.335804	0.215271	1.55991	0.118781	0.354007	10.2316	10.0925	9.95325	9.84008	9.77893	9.78705	9.93375
CENPL	centromere protein L	166.229	-0.305137	0.467091	-0.653271	0.513582	0.761763	6.97838	7.60524	7.28486	7.1914	7.50765	7.33213	7.36378
DARS2	aspartyl-tRNA synthetase 2, mitochondrial	365.658	-0.313741	0.400112	-0.784133	0.432962	0.703405	8.85826	8.08229	8.34729	8.11754	8.76382	8.46332	8.41207
RGS8	regulator of G protein signaling 8	3.69061	5.51798	3.69158	1.49475	0.13498	NA	1.85846	1.71285	1.7125	1.71263	1.71237	1.7124	1.71243
LOC132331357	regulator of G-protein signaling 16-like	1.24281	-3.71852	3.65569	-1.01719	0.309065	NA	0.282256	0.282184	0.282063	0.282108	0.28651	0.282028	0.329905
RNASEL	ribonuclease L	10.2113	2.05517	1.70231	1.20728	0.227323	0.508452	3.38905	3.32337	3.32093	3.3271	3.31657	3.24989	3.24996
GLUL	glutamate-ammonia ligase	588.333	-0.532307	0.461081	-1.15448	0.248305	0.532343	8.74051	8.1959	9.06177	9.50574	9.64782	9.22254	8.82584
ZNF648	zinc finger protein 648	6.84321	0.389338	1.93775	0.200923	0.840759	NA	2.70875	2.78711	2.80758	2.70793	2.73887	2.75436	2.73715
CACNA1E	calcium voltage-gated channel subunit alpha1 E	1058.14	2.40321	0.333054	7.21567	5.37e-13	1.52e-10	10.4571	10.7656	10.0069	9.5829	8.85016	8.85048	8.88666
IER5	immediate early response 5	2439.24	0.723989	0.172249	4.20316	2.63e-05	0.000741	11.557	11.4438	11.3293	11.318	11.057	10.932	10.8149
STX6	syntaxin 6	497.264	-0.500955	0.246485	-2.03239	0.0421137	0.183726	8.92636	8.64232	8.93768	8.75622	9.11122	9.09456	9.06554
KIAA1614	KIAA1614 ortholog	88.0186	0.33816	0.929397	0.363849	0.715971	0.879251	6.62461	5.8807	6.50897	6.42726	6.45709	6.34786	6.1106
XPR1	xenotropic and polytropic retrovirus receptor 1	325.495	-1.14073	0.30881	-3.69396	0.000221	0.00386816	7.8315	8.07598	8.11544	8.06303	8.57041	8.72649	8.37905
ACBD6	acyl-CoA binding domain containing 6	568.444	-0.558442	0.325124	-1.71763	0.0858642	0.289307	8.55052	8.78164	9.13337	9.28328	9.20832	9.36274	9.28731
LHX4	LIM homeobox 4	5.11116	-0.682406	2.4107	-0.283074	0.77712	NA	2.29741	2.29712	2.39076	2.29681	2.35335	2.31072	2.34487
QSOX1	quiescin sulfhydryl oxidase 1	2428.14	0.593007	0.208951	2.83802	0.00453948	0.0386371	11.2491	11.4225	11.639	11.1504	10.8224	11.128	10.9987
CEP350	centrosomal protein 350	1231.41	0.602339	0.232055	2.59567	0.00944065	0.0658759	10.4393	10.4953	10.3824	10.2402	9.69124	10.1038	10.1964
LOC132331416	torsin-1A-interacting protein 2-like	67.0893	-0.601703	0.7201	-0.835583	0.40339	0.682726	5.71883	5.99265	6.13645	5.88991	5.91931	6.28784	5.97503
TNFSF4	TNF superfamily member 4	20.8479	-0.221597	1.02753	-0.215659	0.829253	0.934918	4.3089	4.26994	4.28525	4.46686	4.43822	4.29418	4.32565
LOC132331382	uncharacterized LOC132331382	17.3876	0.713706	1.30066	0.548727	0.583193	0.805576	3.95743	4.24354	3.91859	4.01488	3.96525	4.05222	3.96543
TADA1	transcriptional adaptor 1	501.541	0.391978	0.275768	1.4214	0.155199	0.411006	8.91952	9.07821	8.83036	9.27418	8.8109	8.71515	8.95529
PRDX6	peroxiredoxin 6	1227.5	-0.16631	0.207527	-0.801391	0.422905	0.695372	10.3456	10.2874	10.2136	9.95742	10.208	10.3996	10.3266
FAM78B	family with sequence similarity 78 member B	157.356	0.530266	0.414093	1.28055	0.200352	0.473966	7.41097	7.52861	7.28838	7.09323	7.12417	7.24212	7.11389
PLPP6	phospholipid phosphatase 6	92.3059	-0.330178	0.524781	-0.629174	0.529235	0.772076	6.61677	6.48897	6.45129	6.27538	6.47626	6.4865	6.67631
LOC132331373	flavin-containing monooxygenase 5-like	152.654	0.127643	0.615123	0.207507	0.835614	0.936739	6.58345	7.38039	7.39954	7.26967	7.24132	7.09866	7.16038
LOC132331372	flavin-containing monooxygenase 5-like	149.759	0.0427231	0.616647	0.0692829	0.944764	0.980664	6.81075	6.99975	7.63116	6.80592	7.41999	6.85947	6.96811
PRKAB2	protein kinase AMP-activated non-catalytic subunit beta 2	267.12	-0.599811	0.352771	-1.70029	0.0890773	0.29647	7.59411	8.06454	7.94313	7.98927	8.24501	8.20978	8.07803
LOC132331371	myomegalin-like	1609.65	-0.211978	0.187117	-1.13286	0.257273	0.540402	10.4837	10.6871	10.4279	10.7237	10.677	10.809	10.6814
PHGDH	phosphoglycerate dehydrogenase	1184.66	-0.480156	0.275347	-1.74382	0.0811905	0.279446	10.3435	9.69488	10.0171	10.0449	10.0278	10.5906	10.3564
HMGCS2	3-hydroxy-3-methylglutaryl-CoA synthase 2	10.8415	1.03814	1.85215	0.560507	0.575134	0.800193	3.27371	3.51605	3.34681	3.2794	3.31469	3.35998	3.27163
REG4	regenerating family member 4	32.4631	-2.46769	0.8494	-2.90522	0.00366996	0.0331757	4.86174	4.813	4.77002	4.84366	5.04569	5.14342	5.02687
NOTCH2	notch receptor 2	3147.52	0.100636	0.183226	0.549245	0.582837	0.805528	11.5276	11.784	11.6754	11.5722	11.4211	11.7808	11.4955
SEC22B	SEC22 homolog B, vesicle trafficking protein	558.019	0.26647	0.262521	1.01504	0.310086	0.599891	8.99725	9.0086	9.42245	9.20532	8.96835	9.10712	9.00744
PACS2	phosphofurin acidic cluster sorting protein 2	683.637	-0.130312	0.217762	-0.598415	0.549563	0.783664	9.34935	9.42243	9.31973	9.43027	9.50577	9.55912	9.28093
MTA1	metastasis associated 1	996.141	0.0332998	0.218874	0.152142	0.879075	0.957162	9.98056	9.96397	9.75162	10.1263	9.99051	10.0428	9.77911
LOC132331387	uncharacterized LOC132331387	8.46065	-2.42286	1.97321	-1.22788	0.219491	0.498412	3.00188	3.0014	3.00058	3.07028	3.07438	3.08692	3.12088
CRIP2	cysteine rich protein 2	591.185	-0.290376	0.277182	-1.0476	0.294822	0.582689	9.01354	8.85074	9.10547	9.42797	9.30783	9.30357	9.23967
CRIP1	cysteine rich protein 1	280.497	-0.889607	0.481467	-1.8477	0.0646458	0.243408	7.36459	7.84343	7.8126	8.21353	8.57692	8.2281	7.85313
TEDC1	tubulin epsilon and delta complex 1	398.692	0.219977	0.336207	0.654292	0.512924	0.76139	8.9808	8.33005	8.66538	8.56471	8.71554	8.40574	8.51016
TMEM121	transmembrane protein 121	112.454	0.227918	0.51397	0.443447	0.657443	0.847414	6.87236	6.65836	7.03454	6.59465	6.71462	6.87012	6.62299
UHMK1	U2AF homology motif kinase 1	867.067	-0.451926	0.231859	-1.94914	0.0512791	0.210118	9.71929	9.51017	9.81704	9.398	9.80936	9.90021	9.96659
UAP1	UDP-N-acetylglucosamine pyrophosphorylase 1	676.98	-0.399278	0.28062	-1.42284	0.154782	0.410558	9.22863	9.55097	9.06795	9.21532	9.76061	9.35608	9.35708
DDR2	discoidin domain receptor tyrosine kinase 2	480.789	-0.629247	0.331284	-1.89942	0.0575099	0.225248	8.50243	8.95799	8.46072	8.86292	9.16889	9.19443	8.73945
HSD17B7	hydroxysteroid 17-beta dehydrogenase 7	783.792	0.304417	0.268863	1.13224	0.257534	0.540702	9.73418	9.90301	9.66925	9.29115	9.6424	9.46348	9.35631
OLFML2B	olfactomedin like 2B	506.244	-0.57412	0.281103	-2.04239	0.0411132	0.180538	8.73711	8.66157	8.94809	8.90479	9.34159	9.1147	8.87732
ATF6	activating transcription factor 6	498.991	-0.28456	0.343966	-0.82729	0.408073	0.685808	8.85423	8.36736	8.91469	9.17729	8.84967	9.047	9.14787
SELP	selectin P	212.861	0.115801	0.414469	0.279396	0.779941	0.911035	7.60331	7.74031	7.94358	7.56915	7.92476	7.62685	7.42249
LOC132331400	1-phosphatidylinositol phosphodiesterase-like	22.815	0.958781	1.21141	0.79146	0.428675	0.700175	4.3246	4.53883	4.5444	4.54758	4.48738	4.39899	4.35208
HTATIP2	HIV-1 Tat interactive protein 2	1612	0.357987	0.206122	1.73677	0.0824278	0.281809	10.7142	10.5183	10.7807	10.9049	10.6711	10.3414	10.4904
LOC132331406	regulator of G-protein signaling 5	155.763	0.911195	0.427756	2.13017	0.0331573	0.157212	7.4004	7.15048	7.43626	7.42369	7.03283	6.88229	7.21491
RGS4	regulator of G protein signaling 4	136.216	1.26965	0.474367	2.67652	0.00743908	0.0553393	6.8748	7.31364	7.03086	7.34813	6.66177	6.87329	6.76529
LOC132331407	uncharacterized LOC132331407	2.62958	-0.75653	3.36124	-0.225075	0.821921	NA	1.36343	1.36328	1.41133	1.36312	1.41108	1.36295	1.37772
RGS18	regulator of G protein signaling 18	23.3099	1.76815	1.27379	1.3881	0.165106	0.425081	4.62223	4.30733	4.42826	4.584	4.40191	4.31925	4.37397
RGS21	regulator of G protein signaling 21	2.52815	3.96076	3.69844	1.07093	0.284201	NA	1.24463	1.24448	1.24424	1.34264	1.24415	1.24896	1.24419
RGS1	regulator of G protein signaling 1	27.7857	0.279496	1.36728	0.204417	0.838028	0.937016	4.88794	4.68482	4.53166	4.49319	4.8201	4.53502	4.52212
RGS2	regulator of G protein signaling 2	532.45	0.367418	0.231007	1.59051	0.111721	0.339922	8.99475	9.12718	9.2331	9.14842	8.95047	8.83639	9.00357
LOC132330803	uncharacterized LOC132330803	5.73629	0.712126	2.67945	0.265773	0.790414	NA	2.40482	2.40446	2.40386	2.56651	2.4459	2.44336	2.40373
LOC132331408	IgGFc-binding protein-like	125.678	0.0936096	0.506237	0.184913	0.853298	0.944121	6.94881	6.70568	7.09818	7.01892	6.93867	6.68493	7.10456
CLSTN2	calsyntenin 2	181.468	0.405581	0.358132	1.13249	0.257429	0.540565	7.51684	7.52067	7.4445	7.70347	7.44328	7.46246	7.29107
LOC132331491	uncharacterized LOC132331491	1.29049	-2.87129	3.65797	-0.784941	0.432488	NA	0.335828	0.335753	0.335628	0.342158	0.335579	0.335591	0.383536
NMNAT3	nicotinamide nucleotide adenylyltransferase 3	3.40619	-0.0364904	3.09996	-0.0117712	0.990608	NA	1.71947	1.71928	1.79794	1.71907	1.76284	1.71885	1.73853
RBP1	retinol binding protein 1	6.76437	2.3523	2.63927	0.891266	NA	NA	2.54976	2.54931	2.54856	2.79406	2.55339	2.58535	2.54839
COPB2	COPI coat complex subunit beta 2	1926.8	-0.291097	0.176524	-1.64905	0.0991365	0.317068	10.656	10.9514	10.8564	10.8032	10.9017	11.0863	11.04
MRPS22	mitochondrial ribosomal protein S22	615.662	0.00642141	0.238017	0.0269788	0.978477	0.992428	9.412	9.0911	9.19025	9.32834	9.3691	9.16052	9.23596
LOC132331497	forkhead box protein L2-like	13.5512	1.05375	1.33315	0.790418	0.429284	0.700527	3.85318	3.68538	3.59784	3.64053	3.65285	3.65137	3.63364
PIK3CB	phosphatidylinositol-4,5-bisphosphate 3-kinase catalytic subunit beta	640.161	0.759034	0.225094	3.37207	0.000746	0.00962864	9.46764	9.57188	9.37184	9.42806	9.07946	8.88679	9.13523
LOC132331499	vesicle-associated membrane protein 2-like	191.906	0.687946	0.454019	1.51524	0.129713	0.371454	7.22206	8.00091	7.61093	7.52885	7.37773	7.4282	7.30345
PER2	period circadian regulator 2	4104.55	0.619243	0.245206	2.5254	0.0115566	0.0762824	12.3559	12.4614	11.7127	11.856	11.8271	11.7204	11.6055
HES6	hes family bHLH transcription factor 6	3539.91	-0.0708412	0.187776	-0.377265	0.705977	0.873487	11.5483	11.6136	11.9129	11.9285	11.7293	11.7825	11.917
CAB39	calcium binding protein 39	1103.78	0.659978	0.2121	3.11164	0.00186053	0.0199446	10.4947	10.1977	10.1563	10.0884	9.88437	9.76245	9.87421
LOC132331504	uncharacterized LOC132331504	18.576	-0.453287	1.18321	-0.383101	0.701645	0.871362	4.09077	4.26316	4.17955	4.19535	4.22792	4.22268	4.20176
LOC132331505	uncharacterized LOC132331505	20.2411	1.54202	1.02741	1.50087	0.133388	0.378153	4.37418	4.42613	4.20574	4.21724	4.21639	4.18173	4.21386
ITM2C	integral membrane protein 2C	355.611	-0.671735	0.338474	-1.9846	0.0471888	0.199013	8.24359	8.23506	8.47993	8.15811	8.42863	8.92614	8.40114
LOC132331508	G-protein coupled receptor 35-like	1.59503	-4.07857	3.65018	-1.11736	0.26384	NA	0.620023	0.619932	0.619779	0.619836	0.61972	0.619735	0.685958
LOC132331989	pinopsin-like	6.17779	-0.261497	2.6273	-0.0995307	0.920717	NA	2.5275	2.65664	2.52656	2.52678	2.52633	2.56879	2.60769
ST6GAL1	ST6 beta-galactoside alpha-2,6-sialyltransferase 1	195.041	-0.348801	0.446539	-0.781121	0.434731	0.704643	7.23341	7.28016	7.76516	7.65676	7.74962	7.69912	7.48027
ADIPOQ	adiponectin, C1Q and collagen domain containing	329.349	0.10768	0.355378	0.303001	0.761889	0.902955	8.3753	8.29842	8.10168	8.61114	8.40045	8.01766	8.46282
COPS9	COP9 signalosome subunit 9	2125.03	-0.0514534	0.210682	-0.244223	0.807058	0.925057	10.9993	10.7231	11.1459	11.2002	11.0873	10.8963	11.1949
LOC132331513	glypican-5-like	214.771	-0.167455	0.398492	-0.420222	0.674324	0.85713	7.67529	7.44742	7.90219	7.69843	7.54303	7.95727	7.74316
GPC1	glypican 1	2506.42	-0.746061	0.183007	-4.07669	4.57e-05	0.00113612	10.8595	10.9015	11.152	11.1803	11.4635	11.6182	11.502
LOC132331515	claudin-15-like	2.86078	-0.703249	3.27211	-0.214922	0.829828	NA	1.48055	1.48038	1.53362	1.48021	1.5324	1.48002	1.4948
PARL	presenilin associated rhomboid like	653.324	-0.260017	0.267719	-0.971232	0.331433	0.619368	8.89396	9.37962	9.39811	9.34649	9.47869	9.4551	9.32815
MAP6D1	MAP6 domain containing 1	65.475	-0.543449	0.608519	-0.893068	0.371821	0.655996	6.05557	6.05721	5.85772	5.81896	5.97277	6.14215	6.07292
YEATS2	YEATS domain containing 2	3026.84	0.275188	0.15814	1.74015	0.0818326	0.280492	11.7251	11.7299	11.5898	11.4769	11.4198	11.4411	11.4909
KLHL24	kelch like family member 24	391.357	0.68139	0.285907	2.38326	0.0171601	0.100959	8.67387	8.44152	8.84244	8.86459	8.35207	8.37581	8.42337
KLHL6	kelch like family member 6	17.8391	1.64322	1.08281	1.51755	0.129127	0.370725	4.20093	4.1226	4.10242	4.19683	4.01891	4.06691	4.09289
AMER3	APC membrane recruitment protein 3	5.72234	-0.936388	2.66841	-0.350916	0.725651	NA	2.42481	2.42445	2.48006	2.47066	2.42363	2.56512	2.42373
ARHGEF4	Rho guanine nucleotide exchange factor 4	243.526	0.727833	0.349701	2.0813	0.0374062	0.170667	8.08166	7.88592	8.22137	7.81976	7.58586	7.73212	7.80613
FAM168B	family with sequence similarity 168 member B	1480.13	0.145199	0.185491	0.782781	0.433756	0.704237	10.653	10.3794	10.637	10.5767	10.3634	10.5546	10.4973
PLEKHB2	pleckstrin homology domain containing B2	562.878	-0.0622952	0.259241	-0.240299	0.810099	0.925972	9.157	8.91065	9.34905	8.98369	9.10703	9.15504	9.18419
HS6ST1	heparan sulfate 6-O-sulfotransferase 1	683.58	-0.453763	0.238417	-1.90323	0.0570101	0.224404	9.5201	9.17339	9.21149	9.19987	9.51997	9.64936	9.45695
LOC132331529	uncharacterized LOC132331529	4.62985	1.69826	1.98244	0.856651	0.391638	NA	2.15894	2.17502	2.21743	2.2395	2.16712	2.17239	2.17301
UGGT1	UDP-glucose glycoprotein glucosyltransferase 1	701.82	-0.186751	0.205929	-0.906872	0.364475	0.65056	9.43391	9.48301	9.33432	9.36389	9.55084	9.57373	9.40232
SAP130	Sin3A associated protein 130	772.41	-0.0881233	0.231674	-0.380376	0.703667	0.872486	9.33634	9.74335	9.56304	9.57866	9.4977	9.71485	9.62744
AMMECR1L	AMMECR1 like	472.239	0.582342	0.254682	2.28655	0.0222223	0.120313	9.02218	9.09072	8.83263	8.98331	8.58163	8.62086	8.82874
POLR2D	RNA polymerase II subunit D	480.517	0.994159	0.262434	3.78822	0.000152	0.00287308	9.28629	9.05529	8.83262	9.02007	8.53862	8.53894	8.55732
WDR33	WD repeat domain 33	767.198	-0.298618	0.215629	-1.38487	0.166092	0.426594	9.32752	9.65413	9.54974	9.43782	9.71604	9.67303	9.63151
SFT2D3	SFT2 domain containing 3	230.509	0.0916943	0.343393	0.267025	0.78945	0.915652	7.88795	7.59557	7.88639	8.00194	7.86439	7.79308	7.79186
FBXL12	F-box and leucine rich repeat protein 12	2.70565	1.61819	3.37194	0.479899	0.631299	NA	1.37189	1.37174	1.4603	1.37157	1.38039	1.3856	1.37142
LOC132331542	uncharacterized LOC132331542	13.6635	-0.0921381	1.36652	-0.0674253	0.946243	0.981409	3.7933	3.66367	3.76863	3.73931	3.81699	3.70477	3.71617
ESPNL	espin like	13.3639	-0.427726	1.92802	-0.221848	0.824433	0.932641	3.81837	3.55623	3.5548	3.55533	3.67816	3.66651	3.61745
KLHL30	kelch like family member 30	13.9507	-1.91098	1.54222	-1.23911	0.215304	0.493567	3.66805	3.66727	3.7414	3.74248	3.86334	3.84282	3.70031
ERFE	erythroferrone	48.2612	-0.317496	0.648034	-0.489936	0.624179	0.830892	5.57616	5.50857	5.61355	5.50826	5.52206	5.73393	5.54166
ILKAP	ILK associated serine/threonine phosphatase	1191.63	-0.399934	0.184763	-2.16458	0.0304196	0.148345	10.2377	10.1435	10.0187	9.97613	10.3574	10.3445	10.3397
KIF1A	kinesin family member 1A	63.7529	0.708765	0.854263	0.82968	0.40672	0.684978	5.57313	6.01763	6.18165	5.98921	5.70721	5.81038	5.94747
AGXT	alanine--glyoxylate aminotransferase	1.13931	-3.59263	3.65797	-0.982137	0.326032	NA	0.152886	0.15282	0.15271	0.152751	0.152667	0.152678	0.200551
MAB21L4	mab-21 like 4	131.995	0.0424614	0.419438	0.101234	0.919365	0.972009	6.96027	6.98423	6.9934	7.19737	6.89416	7.11317	7.05666
SNED1	sushi, nidogen and EGF like domains 1	1223.07	-0.171705	0.236366	-0.726438	0.46757	0.727709	10.1537	10.3506	9.96392	10.2909	10.2819	10.5321	10.0532
MTERF4	mitochondrial transcription termination factor 4	256.102	0.534075	0.328458	1.62601	0.103948	0.326473	8.09393	7.83082	8.17066	8.15821	7.78869	7.95601	7.78009
PASK	PAS domain containing serine/threonine kinase	167.86	-0.260658	0.438192	-0.59485	0.551944	0.785296	7.3347	7.07935	7.218	7.58336	7.26802	7.51892	7.449
PPP1R7	protein phosphatase 1 regulatory subunit 7	1069.24	-0.647043	0.218641	-2.95939	0.00308247	0.0290924	9.58857	9.83601	9.90114	10.0481	10.198	10.3027	10.2625
HDLBP	high density lipoprotein binding protein	6239.91	-0.382647	0.198357	-1.92908	0.0537215	0.215937	12.2218	12.382	12.7834	12.4408	12.6245	12.7196	12.8658
SEPTIN2	septin 2	1214.4	-0.0161956	0.212376	-0.0762588	0.939213	0.978826	10.1998	10.2836	10.4384	9.97306	10.2363	10.1998	10.3028
FARP2	FERM, ARH/RhoGEF and pleckstrin domain protein 2	1882.01	0.301619	0.173821	1.73523	0.0826999	0.282389	10.8264	11.1252	10.9571	10.8798	10.7009	10.7988	10.7707
STK25	serine/threonine kinase 25	2173.77	0.048982	0.159192	0.307693	0.758316	0.901718	11.2377	11.0827	11.0572	11.0023	11.0944	11.0645	11.0383
LOC132331554	uncharacterized LOC132331554	14.2497	1.90087	1.76561	1.07661	0.281656	0.568447	3.53047	3.5295	3.59136	3.94201	3.54857	3.61351	3.53928
BOK	BCL2 family apoptosis regulator BOK	288.581	-0.688275	0.352744	-1.95121	0.0510325	0.209661	7.78993	8.0458	8.25015	7.81913	8.16137	8.34807	8.40336
ETV5	ETS variant transcription factor 5	487.838	-0.595719	0.426273	-1.39751	0.162261	0.421298	8.22276	8.79364	8.41085	9.17171	9.1043	9.30902	8.57123
LOC132331558	diacylglycerol kinase gamma-like	1900.77	0.107723	0.250704	0.429681	0.667428	0.854009	10.7291	11.3198	10.8702	10.564	10.7788	10.9368	10.7941
PTTG1IP	PTTG1 interacting protein	578.819	-0.367405	0.346448	-1.06049	0.288921	0.576146	8.72225	8.83239	9.54147	8.89462	9.23737	9.1537	9.37308
LOC132331991	small ubiquitin-related modifier 3-like	22.6921	2.36184	1.06596	2.21568	0.0267132	0.136497	4.61404	4.48151	4.41038	4.426	4.36952	4.28496	4.31755
UBE2G2	ubiquitin conjugating enzyme E2 G2	697.263	0.00818105	0.301226	0.0271592	0.978333	0.992428	9.26981	9.06566	9.74352	9.51522	9.20295	9.583	9.45713
TSPEAR	thrombospondin type laminin G domain and EAR repeats	4100.75	0.483372	0.16063	3.00923	0.00261914	0.0257738	12.1552	12.0354	12.1769	12.1178	11.6693	11.7284	11.9652
LRRC3	leucine rich repeat containing 3	6.59225	1.70997	2.29664	0.744551	0.456543	NA	2.59137	2.59096	2.77923	2.62479	2.58999	2.60529	2.63166
LOC132331563	transient receptor potential cation channel subfamily M member 2-like	25.3627	0.956472	1.12035	0.853728	0.393256	0.674866	4.84835	4.48381	4.37719	4.43856	4.49257	4.45654	4.45547
THAP4	THAP domain containing 4	286.542	0.0806379	0.287811	0.280177	0.779342	0.910689	8.29421	8.2178	8.08576	8.07928	8.14423	8.19124	8.07085
ATG4B	autophagy related 4B cysteine peptidase	418.146	0.34502	0.247692	1.39294	0.163639	0.423288	8.77947	8.87224	8.79118	8.62822	8.53755	8.64804	8.60567
DTYMK	deoxythymidylate kinase	455.365	-0.751151	0.362845	-2.07017	0.0384366	0.173572	8.07666	8.51161	8.73003	8.9001	8.99058	8.92121	9.07239
ING5	inhibitor of growth family member 5	607.305	0.472653	0.254407	1.85787	0.063188	0.23924	9.03266	9.46076	9.37774	9.42038	9.00544	9.02952	9.18102
D2HGDH	D-2-hydroxyglutarate dehydrogenase	204.373	0.209442	0.419634	0.499105	0.617705	0.826823	7.42185	7.6337	7.59597	7.97995	7.72985	7.64173	7.39193
NEU4	neuraminidase 4	5.63942	5.14131	3.10997	1.65317	0.0982964	NA	2.47715	2.24239	2.24174	2.24198	2.24678	2.24155	2.2416
TM4SF19	transmembrane 4 L six family member 19	1.30677	-3.79228	3.65445	-1.03772	0.299402	NA	0.381461	0.381384	0.381255	0.381303	0.399001	0.399964	0.400741
UBXN7	UBX domain protein 7	412.456	-0.0130339	0.268895	-0.0484723	0.96134	0.986755	8.68385	8.8552	8.53025	8.61921	8.57652	8.69139	8.77863
RNF168	ring finger protein 168	415.374	-0.345148	0.319336	-1.08083	0.279772	0.566226	8.28158	8.77918	8.74	8.52281	8.592	8.9443	8.76383
LOC132331577	uncharacterized LOC132331577	35.6598	-0.397409	0.770469	-0.515802	0.605993	0.819336	5.07785	5.15907	5.06222	5.12555	5.12858	5.03373	5.29133
WDR53	WD repeat domain 53	169.031	-0.236533	0.43791	-0.54014	0.5891	0.809134	7.04217	7.37261	7.57897	7.28151	7.40065	7.33569	7.53109
FBXO45	F-box protein 45	862.293	0.501569	0.201609	2.48783	0.0128525	0.082196	9.99066	9.75473	9.84293	9.83441	9.47521	9.54371	9.66067
NRROS	negative regulator of reactive oxygen species	29.8275	-1.47644	0.9677	-1.52572	0.127078	0.367316	4.69375	4.77958	4.90755	4.70402	4.97867	4.91256	4.92144
CEP19	centrosomal protein 19	3.28997	-5.12421	2.87308	-1.78352	0.074501	NA	1.68141	1.68122	1.6809	1.68102	1.70744	1.74471	1.7289
PIGX	phosphatidylinositol glycan anchor biosynthesis class X	107.065	-0.536297	0.450115	-1.19146	0.233471	0.514831	6.62627	6.70443	6.58914	6.69888	6.78061	6.66686	6.95132
PAK2	p21 (RAC1) activated kinase 2	900.354	-0.0981608	0.198174	-0.495327	0.62037	0.828461	9.89954	9.84078	9.66239	9.72802	9.78479	9.92015	9.8242
TF	transferrin	81.4513	0.434229	0.706982	0.614201	0.539082	0.778276	5.97812	6.45808	6.45815	6.32211	6.26841	6.37436	5.97296
SRPRB	SRP receptor subunit beta	838.575	-0.504848	0.202954	-2.4875	0.0128643	0.0822359	9.634	9.63887	9.57233	9.39085	9.83571	9.82892	9.92048
SLCO2A1	solute carrier organic anion transporter family member 2A1	334.18	0.175783	0.268386	0.654965	0.51249	0.760976	8.48015	8.43841	8.44102	8.29027	8.35444	8.2351	8.39823
LOC132331588	uncharacterized LOC132331588	17.3754	-0.645798	1.23558	-0.52267	0.601204	0.816172	4.11279	4.09479	4.11959	3.99859	4.13403	4.09011	4.15487
RYK	receptor like tyrosine kinase	738.345	0.0487839	0.219204	0.222551	0.823885	0.932232	9.33519	9.53757	9.56728	9.67696	9.49975	9.57342	9.45009
AMOTL2	angiomotin like 2	675.251	-0.000809	0.276444	-0.0029256	0.997666	0.999163	9.36547	9.40478	9.66764	9.00558	9.41044	9.40173	9.35141
SENP2	SUMO specific peptidase 2	455.67	0.15742	0.240087	0.655677	0.512032	0.760592	8.90894	8.72532	8.85358	8.94827	8.85339	8.72836	8.75738
IGF2BP2	insulin like growth factor 2 mRNA binding protein 2	889.229	-0.151344	0.340009	-0.445117	0.656235	0.847085	9.91045	9.9229	9.17783	9.73509	9.98709	10.0133	9.3122
TRA2B	transformer 2 beta homolog	2085.63	0.159616	0.170799	0.934521	0.350035	0.638457	11.1531	11.1962	10.9636	10.9317	10.9988	10.9634	10.9236
CFAP410	cilia and flagella associated protein 410	120.606	-0.698888	0.429502	-1.62721	0.103693	0.326082	6.66387	6.86857	6.84999	6.7928	7.11206	6.92812	6.96561
PFKL	phosphofructokinase, liver type	839.42	-0.557511	0.223811	-2.49099	0.0127388	0.0817473	9.37976	9.59698	9.73826	9.42444	9.83314	9.96217	9.82855
PROCR	protein C receptor	6.01014	-0.919458	2.99496	-0.307002	0.758842	NA	2.46818	2.56854	2.46727	2.46748	2.60821	2.46711	2.46715
DNAJB11	DnaJ heat shock protein family (Hsp40) member B11	2139.8	-0.761092	0.174772	-4.35477	1.33e-05	0.000423	10.9199	10.8656	10.7552	10.6507	11.2184	11.2617	11.4196
TBCCD1	TBCC domain containing 1	395.53	-0.206648	0.273049	-0.756816	0.44916	0.71543	8.59123	8.67794	8.65693	8.33915	8.63804	8.66174	8.73367
CRYGS	crystallin gamma S	15.1343	1.92249	1.72031	1.11752	0.26377	0.548573	3.98242	3.88711	3.73191	3.82195	3.73602	3.73149	3.83306
SOX14	SRY-box transcription factor 14	833.533	0.78455	0.33802	2.32101	0.020286	0.113006	10.1432	10.1074	9.21427	9.58572	9.32219	9.54138	9.20787
LOC132331455	uncharacterized LOC132331455	1.5118	4.24758	3.71049	1.14475	0.252313	NA	0.533218	0.533131	0.532984	0.595947	0.532928	0.532941	0.532952
LOC132331456	uncharacterized LOC132331456	44.5467	0.659436	0.85039	0.775451	0.438073	0.707417	5.56229	5.20601	5.54245	5.48636	5.44778	5.25202	5.3756
LOC132331602	uncharacterized LOC132331602	8.2207	3.39549	2.06537	1.64401	0.100174	0.319369	3.07382	2.91993	2.99494	3.00188	2.91883	2.94298	2.91896
EPHB1	EPH receptor B1	497.867	-0.0997626	0.280775	-0.355312	0.722356	0.882611	8.83594	8.90925	9.17273	8.7325	8.86527	8.90867	9.14369
KY	kyphoscoliosis peptidase	4.58305	-0.0678369	2.83345	-0.0239415	0.980899	NA	2.12956	2.1293	2.23261	2.12902	2.18556	2.12872	2.15812
CEP63	centrosomal protein 63	892.892	-0.362835	0.244435	-1.48438	0.137708	0.384129	9.65272	9.61982	9.81042	9.67414	10.1207	9.57356	9.96137
ANAPC13	anaphase promoting complex subunit 13	297.679	-0.33306	0.336849	-0.988752	0.322784	0.611366	7.88104	8.19191	8.2528	8.16166	8.2373	8.09798	8.48249
LIPH	lipase H	177.199	-0.561897	0.366666	-1.53245	0.125411	0.365131	7.42383	7.42709	7.18334	7.37423	7.57909	7.46187	7.6437
TMEM41A	transmembrane protein 41A	549.54	0.114668	0.216329	0.530064	0.596068	0.813316	9.14671	9.09342	9.07753	9.1853	9.15047	9.01678	9.0198
MAP3K13	mitogen-activated protein kinase kinase kinase 13	105.25	0.134182	0.4703	0.285311	0.775406	0.908688	6.84976	6.53508	6.66196	6.79166	6.62418	6.68621	6.72955
EHHADH	enoyl-CoA hydratase and 3-hydroxyacyl CoA dehydrogenase	67.9026	-0.468369	0.574295	-0.815555	0.414754	0.689969	6.06947	5.95186	6.09428	5.9519	6.14391	5.95832	6.22952
C10H3orf70	chromosome 10 C3orf70 homolog	109.216	-0.69613	0.426664	-1.63156	0.102771	0.32472	6.65599	6.66855	6.74991	6.57576	6.84672	6.81506	6.91768
VPS8	VPS8 subunit of CORVET complex	283.873	-0.236061	0.355815	-0.663437	0.507051	0.757204	8.01489	7.75879	8.12986	8.34032	8.18941	8.24788	8.13298
NME9	NME/NM23 family member 9	11.5398	-1.00975	1.68222	-0.600247	0.548342	0.783189	3.41761	3.41696	3.44357	3.57204	3.46019	3.51566	3.55827
ARMC8	armadillo repeat containing 8	902.358	-0.0471657	0.234442	-0.201183	0.840555	0.937727	9.67838	9.62381	9.76598	10.0677	9.73953	9.93399	9.79912
DBR1	debranching RNA lariats 1	514.664	-0.0115162	0.23745	-0.0484995	0.961318	0.986755	9.06325	9.09845	8.95929	8.87004	8.92101	8.98109	9.11043
LOC132331616	serine/threonine-protein phosphatase 2A regulatory subunit B'' subunit alpha-like	103.488	-0.938142	0.469027	-2.00019	0.0454802	0.193769	6.37943	6.57968	6.63049	6.55372	6.84149	6.74531	6.81467
MSL2	MSL complex subunit 2	485.799	-0.09544	0.27218	-0.35065	0.725851	0.884275	8.80458	8.70616	9.04961	8.97891	8.78789	9.1003	8.92357
PCCB	propionyl-CoA carboxylase subunit beta	401.69	-0.1957	0.273122	-0.716529	0.473665	0.732048	8.66648	8.40255	8.51494	8.77396	8.70223	8.68737	8.70492
STAG1	STAG1 cohesin complex component	279.993	-0.0700874	0.332485	-0.210799	0.833044	0.935958	8.34119	7.92005	7.9571	8.13465	8.07492	8.08976	8.22936
SLC35G2	solute carrier family 35 member G2	22.7025	-0.351814	1.13437	-0.310141	0.756454	0.900537	4.34772	4.50322	4.44356	4.56164	4.53811	4.46957	4.48782
SCLY	selenocysteine lyase	401.719	-0.441488	0.261552	-1.68795	0.0914203	0.300939	8.40265	8.5715	8.45297	8.70017	8.76969	8.74108	8.77391
LOC132331626	uncharacterized LOC132331626	1992.08	-0.534984	0.194191	-2.75494	0.00587028	0.0465973	10.6261	10.6249	11.0134	10.8231	11.0974	11.1082	11.1972
AIRE	autoimmune regulator	100.306	0.425972	0.797483	0.534146	0.59324	0.811606	6.3572	6.29442	6.55042	6.91361	6.01733	6.81909	6.30168
LOC132332025	NA	1.40468	4.15128	3.71271	1.11813	0.263513	NA	0.439536	0.439456	0.497929	0.43937	0.439268	0.43928	0.43929
EFHD1	EF-hand domain family member D1	236.526	0.959462	0.373328	2.57002	0.0101692	0.069274	8.14296	8.01136	7.91248	7.87069	7.59004	7.79109	7.35886
GIGYF2	GRB10 interacting GYF protein 2	1424.52	0.00427017	0.184947	0.0230886	0.98158	0.993502	10.3977	10.5094	10.6404	10.3252	10.4603	10.4433	10.513
KCNJ13	potassium inwardly rectifying channel subfamily J member 13	7.57464	-2.64674	2.39375	-1.10568	0.268863	0.553808	2.81479	2.87019	2.81364	2.81391	2.96563	2.91267	2.81349
SNORC	secondary ossification center associated regulator of chondrocyte maturation	20.6582	0.904484	0.980938	0.92206	0.356497	0.643789	4.44513	4.25861	4.40967	4.30371	4.28269	4.27776	4.31304
NGEF	neuronal guanine nucleotide exchange factor	316.876	-0.358831	0.399681	-0.897793	0.369296	0.654874	8.2645	7.76956	8.08785	8.51326	8.54819	8.36754	8.13978
NEU2	neuraminidase 2	89.2486	1.28226	0.568793	2.25436	0.0241735	0.127642	6.21648	6.67136	6.67491	6.44098	6.21256	6.139	6.28968
INPP5D	inositol polyphosphate-5-phosphatase D	254.172	0.785199	0.350954	2.23733	0.0252647	0.131652	8.10448	8.20556	8.17389	7.80368	7.82245	7.58372	7.82877
ATG16L1	autophagy related 16 like 1	480.153	-0.0690222	0.272195	-0.253576	0.799823	0.920846	8.59396	9.03052	8.875	8.98048	8.83701	8.94382	8.97626
LOC132332059	NA	1.30097	0.134338	3.60944	0.0372187	0.970311	NA	0.366086	0.366009	0.398366	0.365929	0.374806	0.379983	0.365853
SAG	S-antigen visual arrestin	112.68	1.01654	0.612798	1.65885	0.097147	0.313113	7.11384	6.32843	6.69662	6.98457	6.47419	6.58934	6.55049
DGKD	diacylglycerol kinase delta	180.514	0.0850822	0.401724	0.211793	0.832269	0.935958	7.19227	7.61695	7.46624	7.63096	7.48351	7.50203	7.39644
PROC	protein C, inactivator of coagulation factors Va and VIIIa	77.5464	-0.531578	0.620017	-0.857359	0.391246	0.673035	5.98284	6.17209	6.06718	6.43289	6.26709	6.34945	6.29865
IWS1	interacts with SUPT6H, CTD assembly factor 1	2300.28	-0.563816	0.171168	-3.29393	0.000988	0.0119971	10.8958	10.9666	11.1624	10.8772	11.3195	11.3162	11.4252
LOC132331646	uncharacterized LOC132331646	2.04608	4.68322	3.70209	1.26502	0.205864	NA	0.975177	0.975058	0.99142	1.04385	0.974783	0.974801	0.974816
MYO7B	myosin VIIB	2.86689	5.15837	3.6326	1.42002	0.155601	NA	1.51635	1.44056	1.4842	1.44038	1.44017	1.44019	1.44022
LIMS2	LIM zinc finger domain containing 2	202.992	0.400546	0.426186	0.939839	0.3473	0.635469	8.02137	7.40257	7.646	7.58662	7.6994	7.42514	7.45418
GPR17	G protein-coupled receptor 17	2.36047	1.32402	3.57149	0.370718	0.710847	NA	1.17961	1.17948	1.17925	1.25416	1.17916	1.20278	1.1792
LOC132331992	feather keratin Cos1-1/Cos1-3/Cos2-1-like	344.858	6.95033	0.933731	7.4436	9.8e-14	3.5e-11	7.35657	7.93241	9.26426	7.54057	6.00836	5.99089	6.06318
LOC132331993	feather keratin Cos1-1/Cos1-3/Cos2-1-like	261.252	9.24216	0.98046	9.42634	4.25e-21	4.55e-18	7.8238	7.87061	8.55452	7.19743	6.08954	6.06216	6.06498
LOC132331994	feather keratin Cos1-1/Cos1-3/Cos2-1-like	201.559	7.32512	1.60461	4.56505	4.99e-06	0.000186	6.43789	7.33889	8.26141	7.1838	5.88617	5.79576	5.79829
SPSB4	splA/ryanodine receptor domain and SOCS box containing 4	405.029	0.617524	0.315128	1.95959	0.0500432	0.207091	8.90497	8.44979	8.98607	8.58272	8.48667	8.50421	8.34107
SLC25A36	solute carrier family 25 member 36	585.318	0.47263	0.243744	1.93904	0.0524961	0.212878	9.46662	9.28097	9.29963	9.04509	9.02152	8.98251	9.06576
PXYLP1	2-phosphoxylose phosphatase 1	345.924	0.77046	0.27683	2.78315	0.00538341	0.0437961	8.56092	8.41696	8.71685	8.46899	8.16071	8.15713	8.2514
EPHA4	EPH receptor A4	766.493	0.465959	0.256612	1.81581	0.0693991	0.253038	9.84991	9.73157	9.72537	9.31284	9.26326	9.44887	9.48342
PAX3	paired box 3	256.074	-0.491721	0.410418	-1.1981	0.230879	0.51243	7.50886	7.96715	7.8678	8.03619	7.80772	8.02788	8.33432
LOC132331996	RING finger protein 223	4.51841	0.749221	2.28404	0.328024	0.742893	NA	2.10676	2.1065	2.2195	2.11924	2.12388	2.13879	2.1159
SGPP2	sphingosine-1-phosphate phosphatase 2	164.016	0.440466	0.394451	1.11666	0.264142	0.549117	7.23543	7.47679	7.55581	7.30191	7.27929	7.1272	7.32475
FARSB	phenylalanyl-tRNA synthetase subunit beta	576.633	-0.478567	0.250997	-1.90666	0.0565646	0.223413	9.02874	8.76932	9.18939	9.11296	9.28966	9.29361	9.3235
MOGAT1	monoacylglycerol O-acyltransferase 1	242.659	0.706313	0.382967	1.84432	0.0651368	0.244405	8.16525	7.72086	7.97481	8.08831	7.88349	7.47885	7.71279
ACSL3	acyl-CoA synthetase long chain family member 3	1307.8	0.319724	0.202306	1.5804	0.114016	0.344736	10.4495	10.2492	10.5017	10.4903	10.0302	10.2751	10.3509
KCNE4	potassium voltage-gated channel subfamily E regulatory subunit 4	54.8242	-0.616428	0.825797	-0.746464	0.455387	0.719823	5.43432	5.64006	5.78939	5.74349	5.97303	5.72129	5.5892
LOC132331662	uncharacterized LOC132331662	5.05141	2.35473	2.82123	0.834648	0.403916	NA	2.16784	2.3512	2.16697	2.16717	2.17669	2.18759	2.16685
SCG2	secretogranin II	74.9377	-0.435249	0.943784	-0.461174	0.644674	0.841003	5.71503	6.40328	5.90115	6.1769	6.24628	6.03654	6.27328
AP1S3	adaptor related protein complex 1 subunit sigma 3	555.51	1.29868	0.258377	5.0263	5e-07	2.61e-05	9.30658	9.25877	9.2119	9.43411	8.52164	8.46524	8.81243
WDFY1	WD repeat and FYVE domain containing 1	1280.47	-0.0167991	0.184249	-0.0911761	0.927353	0.974764	10.2129	10.2922	10.3725	10.3772	10.1798	10.4169	10.3692
SERPINE2	serpin family E member 2	2974.9	-0.067052	0.32199	-0.208242	0.83504	0.936679	10.8961	11.196	11.504	12.0289	11.2217	11.419	11.8613
FAM124B	family with sequence similarity 124 member B	80.038	1.41049	0.702809	2.00694	0.044756	0.191609	6.26877	6.45184	5.99024	6.5186	5.94451	5.86162	6.21124
CUL3	cullin 3	1553.53	-0.0785823	0.22603	-0.347662	0.728094	0.885245	10.2442	10.4525	10.8065	10.6962	10.5366	10.6734	10.6533
LOC132331666	guanylate cyclase soluble subunit beta-2-like	20.3384	0.47613	1.31654	0.361653	0.717612	0.880517	4.32469	4.29437	4.4274	4.17532	4.1923	4.28885	4.33655
DOCK10	dedicator of cytokinesis 10	153.123	0.535987	0.421935	1.27031	0.203976	0.478856	7.33774	7.19398	7.41937	7.26251	7.29536	6.92682	7.11823
NYAP2	neuronal tyrosine-phosphorylated phosphoinositide-3-kinase adaptor 2	424.3	1.59679	0.313064	5.10052	3.39e-07	1.92e-05	9.0039	8.80028	8.92357	8.91669	8.28892	7.81735	8.20358
IRS1	insulin receptor substrate 1	372.779	-0.239091	0.255852	-0.93449	0.350051	0.638457	8.4821	8.39658	8.53977	8.51936	8.50511	8.70456	8.59211
RHBDD1	rhomboid domain containing 1	134.582	-0.0357679	0.406642	-0.0879594	0.929909	0.976123	7.0509	7.17372	7.09232	6.89648	7.04434	7.14187	7.01965
COL4A4	collagen type IV alpha 4 chain	39.1052	-0.886419	0.972291	-0.911682	0.361936	0.648115	5.02751	5.32271	5.18177	5.23071	5.35067	5.31977	5.29221
COL4A3	collagen type IV alpha 3 chain	38.0263	0.392506	0.727487	0.539537	0.589516	0.809134	5.30108	5.25311	5.20367	5.24	5.13785	5.13593	5.31071
MFF	mitochondrial fission factor	1228.04	0.0114847	0.182553	0.0629116	0.949837	0.982287	10.2287	10.1732	10.2768	10.3653	10.172	10.2184	10.369
MRPL44	mitochondrial ribosomal protein L44	485.05	-0.260698	0.2693	-0.968058	0.333015	0.620787	9.03048	8.67435	8.90314	8.7592	9.13809	8.95132	8.85667
AGFG1	ArfGAP with FG repeats 1	225.285	-0.842962	0.376631	-2.23816	0.0252103	0.13146	7.4039	7.612	7.85776	7.51398	7.86842	8.07332	7.93511
LOC132331678	thiamine transporter 2-like	1062.75	0.598417	0.320848	1.86511	0.0621664	0.236867	10.1598	10.4118	10.2911	9.62088	9.84709	9.35902	10.0574
LOC132331677	thiamine transporter 2-like	101.937	0.119348	0.48701	0.245063	0.806408	0.924873	6.51576	6.76385	6.80101	6.55487	6.71701	6.62981	6.55471
CCL20	C-C motif chemokine ligand 20	30.3678	-0.463026	0.829173	-0.558419	0.576559	0.800968	4.96186	4.87828	4.83868	4.81139	5.01994	4.82663	4.91725
DAW1	dynein assembly factor with WD repeats 1	13.9735	0.290371	1.3116	0.221387	0.824791	0.932754	3.82599	3.70478	3.82455	3.81611	3.77814	3.79095	3.76674
SPHKAP	SPHK1 interactor, AKAP domain containing	37.4357	2.43895	1.01732	2.39742	0.0165111	0.0985211	5.05486	5.43453	5.18197	4.91579	4.82826	4.94676	4.92028
LOC132331467	uncharacterized LOC132331467	4.2386	5.72776	2.87162	1.99461	0.0460858	NA	1.99001	2.09795	2.04893	1.99611	1.9892	1.98924	1.98927
PID1	phosphotyrosine interaction domain containing 1	155.912	0.279359	0.454517	0.614627	0.538801	0.778276	7.11009	7.0865	7.61985	7.24803	7.2754	7.14237	7.16735
DNER	delta/notch like EGF repeat containing	56.7676	0.938231	0.69577	1.34848	0.177504	0.443955	5.79254	6.01224	5.586	5.87403	5.59333	5.75244	5.64007
TRIP12	thyroid hormone receptor interactor 12	1446.42	0.136403	0.164493	0.829236	0.406971	0.68523	10.4849	10.6076	10.5391	10.4965	10.4095	10.5223	10.4046
LOC132331686	uncharacterized LOC132331686	20.5796	0.980298	0.968782	1.01189	0.311592	0.601376	4.29336	4.46826	4.3324	4.32481	4.29644	4.24083	4.31473
SLC16A14	solute carrier family 16 member 14	64.516	-0.670811	0.697472	-0.961775	0.336163	0.624171	5.73471	5.8608	6.16041	5.75674	5.94464	6.08721	6.06831
LOC132331688	uncharacterized LOC132331688	96.6792	0.828184	0.676859	1.22357	0.221114	0.500385	6.22486	6.8845	6.70997	6.32113	6.14993	6.55916	6.31482
ZBTB38	zinc finger and BTB domain containing 38	645.87	-0.318535	0.256872	-1.24005	0.214956	0.493135	9.09296	9.13255	9.36353	9.35281	9.36165	9.23394	9.63475
RASA2	RAS p21 protein activator 2	1010.83	0.901697	0.207083	4.35428	1.34e-05	0.000423	10.2389	10.2834	9.99312	10.0795	9.53737	9.73299	9.55304
RNF7	ring finger protein 7	428.221	1.31497	0.277498	4.73866	2.15e-06	9.14e-05	8.92879	8.65938	9.02234	9.01121	8.3347	8.30333	8.12866
GRK7	G protein-coupled receptor kinase 7	350.67	-0.031174	0.304931	-0.102233	0.918572	0.971839	8.15248	8.48232	8.60709	8.45415	8.47988	8.35109	8.52261
ATP1B3	ATPase Na+/K+ transporting subunit beta 3	3442.91	0.0631726	0.195011	0.323944	0.745981	0.895069	11.4935	11.663	11.853	11.978	11.7603	11.5859	11.8018
TFDP2	transcription factor Dp-2	768.935	0.899578	0.213737	4.2088	2.57e-05	0.000728	9.79308	9.63634	9.70784	9.85825	9.09221	9.31272	9.28373
GK5	glycerol kinase 5	248.868	0.00726134	0.316735	0.0229256	0.98171	0.993502	8.00606	8.06011	7.85884	7.87616	7.79981	8.02506	8.01019
XRN1	5'-3' exoribonuclease 1	382.633	0.852899	0.307361	2.77491	0.0055217	0.0445688	8.46356	8.52447	8.94353	8.7995	8.22337	8.38196	8.24664
ATR	ATR serine/threonine kinase	112.912	0.0249565	0.415133	0.0601168	0.952063	0.983108	6.78494	6.92755	6.80664	6.73861	6.81203	6.84035	6.77649
PLS1	plastin 1	128.301	0.232069	0.487386	0.476152	0.633966	0.835935	7.11121	6.75775	7.17949	6.90253	6.76485	6.93247	7.06993
TRPC1	transient receptor potential cation channel subfamily C member 1	596.96	-0.148358	0.226515	-0.654961	0.512493	0.760976	9.22503	9.02287	9.28654	9.17445	9.18846	9.24783	9.35066
PCOLCE2	procollagen C-endopeptidase enhancer 2	57.6251	-1.61514	0.594419	-2.71718	0.00658411	0.0507149	5.63092	5.62466	5.64549	5.64961	6.09174	5.78348	5.90069
LOC132331468	uncharacterized LOC132331468	1.10195	-3.54589	3.65887	-0.969122	0.332484	NA	0.122475	0.122411	0.122303	0.122343	0.122262	0.159284	0.1321
PAQR9	progestin and adipoQ receptor family member 9	149.776	1.1081	0.443274	2.4998	0.0124262	0.080305	7.10183	7.45277	7.40537	7.23495	7.07633	6.96724	6.77273
U2SURP	U2 snRNP associated SURP domain containing	6478.03	0.470707	0.216034	2.17885	0.0293427	0.144754	13.0445	12.9773	12.4746	12.4735	12.3908	12.4594	12.4996
LOC132331704	uncharacterized LOC132331704	3.23678	-0.0988888	3.53536	-0.0279713	0.977685	NA	1.63889	1.63871	1.71232	1.63851	1.69913	1.6383	1.63833
CHST2	carbohydrate sulfotransferase 2	276.407	0.705585	0.350458	2.01332	0.0440808	0.189421	8.31574	7.83797	8.2093	8.35183	7.90881	7.7854	7.96458
SLC9A9	solute carrier family 9 member A9	22.6301	0.664493	1.28359	0.517683	0.604679	0.818558	4.38667	4.56506	4.54939	4.29332	4.48036	4.3226	4.38926
DIPK2A	divergent protein kinase domain 2A	688.666	-0.14618	0.35171	-0.415626	0.677684	0.859339	8.93461	9.11925	9.63366	9.58055	9.0992	9.33322	9.78098
PLOD2	procollagen-lysine,2-oxoglutarate 5-dioxygenase 2	993.447	-0.0666073	0.223071	-0.298592	0.765252	0.904229	9.84121	10.2103	9.80965	9.81471	9.94865	10.0225	9.9474
LOC132331708	phospholipid scramblase 1-like	194.945	0.0793532	0.447243	0.177428	0.859173	0.947358	7.55695	7.75689	7.71915	7.226	7.31444	7.74349	7.56195
LOC132331469	phospholipid scramblase family member 5-like	28.9616	2.18869	1.20556	1.8155	0.0694475	0.253038	4.82508	4.77727	5.00006	4.53846	4.56216	4.61094	4.63486
ZIC4	Zic family member 4	1.68392	-1.0904	3.59325	-0.303457	0.761541	NA	0.732163	0.732065	0.759056	0.731961	0.771358	0.731851	0.7368
LOC132331709	zinc finger protein ZIC 1	102.911	-0.121757	0.447867	-0.271861	0.785729	0.914023	6.60311	6.62121	6.62049	6.79255	6.70989	6.75933	6.61395
LOC132331471	uncharacterized LOC132331471	2.07367	-2.4644	3.60515	-0.683577	0.494242	NA	1.03264	1.03252	1.04873	1.03239	1.07602	1.06026	1.03227
AGTR1	angiotensin II receptor type 1	21.0467	-1.90834	1.61946	-1.17838	0.238643	0.52074	4.04829	4.04686	4.15701	4.19578	4.56352	4.04949	4.1241
NCBP2	nuclear cap binding protein subunit 2	912.521	-0.0603649	0.193096	-0.312617	0.754572	0.899419	9.90797	9.781	9.82446	9.74517	9.84797	9.74905	9.94998
NCBP2AS2	NCBP2 antisense 2 (head to head)	271.852	0.19772	0.301456	0.655882	0.5119	0.760547	8.14071	8.09994	8.04599	8.17478	8.0471	8.15221	7.86727
PIGZ	phosphatidylinositol glycan anchor biosynthesis class Z	4.12993	-0.24436	2.56775	-0.0951649	0.924184	NA	1.99696	1.99672	2.08537	1.99647	2.02731	2.01511	2.03035
MELTF	melanotransferrin	230.444	0.332728	0.386827	0.860144	0.389709	0.671778	8.10032	7.88447	7.50671	7.93051	7.81375	7.73469	7.66963
DLG1	discs large MAGUK scaffold protein 1	2224.92	0.241698	0.167896	1.43956	0.149991	0.404279	11.1421	11.0781	11.3131	11.177	10.9652	10.9551	11.1392
BDH1	3-hydroxybutyrate dehydrogenase 1	1302.1	0.707805	0.203166	3.48388	0.000494	0.0071124	10.4884	10.2247	10.6114	10.6161	10.1071	10.0008	10.0551
LOC132331719	D-beta-hydroxybutyrate dehydrogenase, mitochondrial-like	55.1261	2.18871	0.603792	3.62495	0.000289	0.00475267	5.89748	5.71268	5.82677	5.84983	5.53179	5.46349	5.49298
APOD	apolipoprotein D	215.354	-2.91445	0.492258	-5.92058	3.21e-09	3.62e-07	6.92035	6.75359	6.57205	6.9274	8.39869	7.6412	7.62866
PPP1R2	protein phosphatase 1 regulatory inhibitor subunit 2	1029.19	-0.0930456	0.249633	-0.372729	0.70935	0.875061	9.65219	10.0121	10.1548	10.0088	9.79802	10.0358	10.2155
ACAP2	ArfGAP with coiled-coil, ankyrin repeat and PH domains 2	522.884	0.187237	0.29667	0.631131	0.527955	0.771409	9.14179	9.25594	9.08906	8.64343	8.85579	8.97786	9.02808
XXYLT1	xyloside xylosyltransferase 1	662.859	-0.0856289	0.213081	-0.401861	0.687787	0.86489	9.38306	9.2077	9.35418	9.43795	9.32935	9.39305	9.46683
FAM43A	family with sequence similarity 43 member A	1780.52	0.247525	0.197138	1.25559	0.209264	0.485815	10.9612	10.6526	10.9007	10.8922	10.5281	10.8698	10.6684
LSG1	large 60S subunit nuclear export GTPase 1	1498.1	-0.390447	0.21556	-1.81131	0.0700921	0.254768	10.431	10.61	10.4879	10.11	10.7367	10.7204	10.5569
ATP13A3	ATPase 13A3	297.855	0.608535	0.314094	1.93743	0.052693	0.213444	8.0157	8.40447	8.44599	8.29874	8.05646	8.00863	8.02772
GP5	glycoprotein V platelet	14.118	-0.125218	1.65898	-0.0754786	0.939834	0.978826	3.74632	3.89364	3.66777	3.66827	3.72558	3.80239	3.74067
LRRC15	leucine rich repeat containing 15	18.679	0.88639	1.62026	0.547067	0.584333	0.80599	4.01724	4.30758	4.22012	4.01514	4.1351	4.02375	4.11068
LOC132331730	uncharacterized LOC132331730	4.6193	0.562275	2.86407	0.19632	0.844359	NA	2.10955	2.23163	2.10884	2.10901	2.12683	2.10871	2.15758
HES1	hes family bHLH transcription factor 1	561.367	-0.0808706	0.267344	-0.302497	0.762273	0.902955	9.33238	8.98164	9.17555	8.86653	9.23899	9.14329	9.05553
LOC132331473	uncharacterized LOC132331473	2.71187	-4.84631	3.64061	-1.33118	0.183129	NA	1.36019	1.36002	1.35974	1.35984	1.46559	1.35966	1.37002
OPA1	OPA1 mitochondrial dynamin like GTPase	747.886	0.0662404	0.213452	0.310329	0.756311	0.900537	9.64593	9.63446	9.54402	9.39685	9.41758	9.54639	9.59183
ATP13A4	ATPase 13A4	31.026	0.530467	1.38675	0.382525	0.702072	0.871658	4.6548	4.65285	4.98197	5.09627	4.85703	4.82453	4.7403
LOC132331735	uncharacterized LOC132331735	9.53207	0.0706954	1.79799	0.0393192	0.968636	0.988274	3.15692	3.30039	3.23594	3.15579	3.17331	3.2381	3.22309
LOC132331736	phospholipase A and acyltransferase 1-like	5.29848	0.892675	1.91548	0.466031	0.641193	NA	2.35141	2.42232	2.36725	2.42024	2.3774	2.35523	2.3849
LOC132331737	phospholipase A and acyltransferase 1-like	276.391	-0.370179	0.321607	-1.15103	0.249721	0.533639	8.18236	8.05635	8.04166	7.76798	8.16853	8.19362	8.20215
LOC132331999	IgGFc-binding protein-like	5.27191	3.05997	2.68691	1.13884	0.254769	NA	2.30329	2.30299	2.37209	2.42964	2.30229	2.32138	2.30237
MB21D2	Mab-21 domain containing 2	125.7	-0.0652646	0.450809	-0.144772	0.884891	0.958654	7.03406	7.02693	6.96526	6.73866	7.02592	7.0423	6.82116
FGF12	fibroblast growth factor 12	34.0751	0.668307	0.820128	0.814881	0.41514	0.690141	5.05598	5.22694	5.07592	4.94057	4.93292	5.00906	5.05823
CCDC50	coiled-coil domain containing 50	1242.42	-0.0796979	0.235546	-0.338353	0.735097	0.888239	10.5373	10.0916	10.0373	10.2551	10.4011	10.3487	10.1249
UTS2B	urotensin 2B	1.56403	-4.05284	3.65053	-1.11021	0.26691	NA	0.611547	0.611457	0.611306	0.611362	0.667508	0.620689	0.611273
OSTN	osteocrin	2.12247	2.7989	3.66286	0.764131	0.444789	NA	1.02258	1.02246	1.10111	1.02233	1.03118	1.0222	1.02221
IL1RAP	interleukin 1 receptor accessory protein	255.149	-0.397363	0.300511	-1.32229	0.186071	0.455535	7.85816	7.88716	8.02833	7.8548	8.15469	7.98006	8.09984
TMEM207	transmembrane protein 207	2.87146	4.13837	3.69609	1.11966	0.262857	NA	1.50113	1.38949	1.38922	1.38932	1.39374	1.38914	1.38916
CLDN1	claudin 1	2953.97	0.0843664	0.239913	0.351654	0.725098	0.88404	11.2677	11.3045	11.9804	11.4496	11.5312	11.4507	11.4699
P3H2	prolyl 3-hydroxylase 2	204.026	-0.94415	0.408122	-2.3134	0.0207005	0.114387	7.12092	7.52007	7.48296	7.60153	7.73344	7.86237	7.87268
TP63	tumor protein p63	5691.09	-0.419662	0.185296	-2.26482	0.023524	0.12528	12.2337	12.2134	12.2261	12.605	12.4634	12.7121	12.6734
LOC132331749	uncharacterized LOC132331749	33.7061	0.763155	0.768579	0.992943	0.320738	0.609336	5.15495	4.96793	5.1236	5.0752	4.95835	4.97708	5.05076
LPP	LIM domain containing preferred translocation partner in lipoma	931.658	0.145786	0.214732	0.678919	0.497189	0.749155	9.9465	10.0208	9.64503	9.93271	9.82957	9.8603	9.72833
LOC132331750	uncharacterized LOC132331750	3.98794	5.64335	3.26806	1.72682	0.0842001	NA	1.86884	1.86858	1.8917	2.01491	1.868	1.86804	1.86807
LOC132331753	uncharacterized LOC132331753	380.677	0.960579	0.336171	2.85741	0.0042711	0.0370039	8.43241	8.55736	8.57939	9.0881	8.2234	8.15708	8.30326
BCL6	BCL6 transcription repressor	4767.6	1.91557	0.177428	10.7963	3.58e-27	1.07e-23	12.6443	12.5974	12.2935	12.5355	11.3963	11.1419	11.1508
SST	somatostatin	56.8583	0.593143	0.783868	0.756688	0.449237	0.71543	6.03317	5.51445	5.64617	5.86932	5.82109	5.57987	5.61892
MASP1	MBL associated serine protease 1	725.108	-0.815711	0.321006	-2.54111	0.0110501	0.0735222	8.97064	8.8021	9.39972	9.5653	9.59519	9.82373	9.6892
PDCD1	programmed cell death 1	19.3242	0.483133	1.35605	0.356281	0.72163	0.882184	4.03482	4.41446	4.06829	4.10945	4.18782	4.12248	4.09058
DYNLT2B	dynein light chain Tctex-type 2B	156.429	0.248782	0.452043	0.55035	0.582079	0.804905	6.97473	7.35681	7.28471	7.49732	7.16336	7.34778	7.10744
PCYT1A	phosphate cytidylyltransferase 1A, choline	343.267	-0.15816	0.32637	-0.484602	0.627959	0.832449	8.22152	8.42488	8.64743	8.1213	8.4891	8.37755	8.48547
SLC51A	solute carrier family 51 member A	1.49509	-3.98714	3.65145	-1.09193	0.274863	NA	0.562739	0.562652	0.562506	0.56256	0.588981	0.599481	0.562474
TFRC	transferrin receptor	453.906	-0.678286	0.27599	-2.45765	0.013985	0.0873886	8.58722	8.51368	8.81491	8.60468	8.86222	9.1884	8.8916
TNK2	tyrosine kinase non receptor 2	2044.64	-0.544121	0.247324	-2.20003	0.0278045	0.139881	10.8223	11.0725	10.5113	10.7617	11.1943	11.4117	10.8163
MUC4	mucin 4, cell surface associated	42.3602	-1.34467	0.941165	-1.42872	0.153083	0.408226	5.10836	5.24798	5.29918	5.37362	5.52691	5.45039	5.39961
LOC132331762	mucin-4-like	1049.34	0.031998	0.242174	0.132128	0.894883	0.962185	9.85996	10.0026	10.2821	9.94585	9.75072	10.1345	10.1195
LOC132331765	mucin-2-like	488.327	0.0415985	0.258132	0.161152	0.871974	0.954696	8.76238	9.07259	9.06922	8.7933	8.926	8.94206	8.87183
LOC132331764	deoxyribodipyrimidine photo-lyase-like	410.469	-0.7107	0.27269	-2.60625	0.00915387	0.0643	8.56855	8.59764	8.38164	8.38685	8.80205	9.00771	8.71385
RUBCN	rubicon autophagy regulator	316.484	-0.0248404	0.320522	-0.0774998	0.938226	0.978826	8.14721	8.27441	8.13954	8.53925	8.1586	8.35937	8.37141
FYTTD1	forty-two-three domain containing 1	1680.47	0.063507	0.226211	0.280742	0.778908	0.910341	10.381	10.974	10.6373	10.8153	10.582	10.6701	10.7879
LRCH3	leucine rich repeats and calponin homology domain containing 3	693.527	0.165523	0.197526	0.837981	0.402041	0.681906	9.44282	9.54444	9.43211	9.47883	9.42561	9.39656	9.31831
IQCG	IQ motif containing G	5.31866	1.41421	2.39327	0.59091	0.55458	NA	2.32913	2.44412	2.38263	2.3285	2.35518	2.35199	2.3282
RPL35A	ribosomal protein L35a	1657.52	-0.50289	0.182674	-2.75294	0.00590631	0.0467424	10.3998	10.62	10.5269	10.5789	10.9837	10.8753	10.6988
LOC132331775	uncharacterized LOC132331775	73.7081	-0.175129	0.575708	-0.304198	0.760977	0.902955	6.08126	6.35664	6.0137	6.15815	6.18961	6.2626	6.14653
LOC132331771	uncharacterized LOC132331771	153.638	-0.76642	0.670467	-1.14311	0.252991	0.536459	6.95694	7.53724	6.50515	6.73347	7.31924	7.2317	7.3353
C10H2orf72	chromosome 10 C2orf72 homolog	75.5374	1.20032	0.55672	2.15606	0.0310786	0.150496	6.29975	6.11319	6.19162	6.475	6.05732	6.05583	5.96353
PSMD1	proteasome 26S subunit, non-ATPase 1	3186.16	0.00361584	0.167026	0.0216484	0.982728	0.993862	11.8101	11.5689	11.6235	11.5203	11.6641	11.5185	11.7098
HTR2B	5-hydroxytryptamine receptor 2B	17.6949	0.722609	0.998744	0.723517	0.469362	0.728828	4.20441	4.08842	4.08003	4.17877	4.10609	4.09328	4.07777
ARMC9	armadillo repeat containing 9	467.192	0.422759	0.261093	1.61919	0.105407	0.328306	8.97545	9.00256	8.70549	9.0595	8.70029	8.81747	8.64709
B3GNT7	UDP-GlcNAc:betaGal beta-1,3-N-acetylglucosaminyltransferase 7	44.0477	0.838531	0.879953	0.952927	0.340627	0.628647	5.54189	5.44466	5.29699	5.51104	5.33626	5.46588	5.16451
NCL	nucleolin	16140.4	-0.685997	0.192275	-3.56779	0.00036	0.00565343	13.579	13.5433	14.0701	13.6393	14.159	14.1738	14.2951
LOC132332055	NA	3.13147	-0.555324	2.47678	-0.224213	0.822592	NA	1.64121	1.62166	1.66467	1.62146	1.6392	1.64019	1.65544
LOC132332058	NA	8.32066	-2.10716	1.84814	-1.14015	0.254223	0.537211	2.9642	2.96372	2.96851	3.03859	3.11871	3.02296	3.00667
NMUR1	neuromedin U receptor 1	17.8762	1.10143	1.29748	0.848899	0.395938	0.676219	4.20993	4.19856	4.10321	3.99638	4.09632	4.04315	4.0452
LOC132331781	uncharacterized LOC132331781	82.1694	-0.543683	0.570387	-0.953182	0.340498	0.628563	6.21246	6.13014	6.24749	6.44732	6.20983	6.48632	6.47396
LOC132331780	uncharacterized LOC132331780	113.388	0.797776	0.53437	1.49293	0.135456	0.380989	6.73707	6.85584	6.53665	7.1639	6.67197	6.65108	6.54702
PTMA	prothymosin alpha	52728.1	-0.133985	0.162136	-0.826374	0.408592	0.686265	15.7456	15.8074	15.4305	15.5416	15.6555	15.7212	15.8246
LOC132331787	uncharacterized LOC132331787	371.506	-0.98412	0.366766	-2.68324	0.00729129	0.0545295	8.4537	8.33142	8.05541	8.05605	8.33604	8.69782	9.03222
PDE6D	phosphodiesterase 6D	467.257	0.166609	0.251128	0.66344	0.507049	0.757204	8.97001	8.9667	8.95567	8.67425	8.78108	8.79643	8.85658
LOC132331789	uncharacterized LOC132331789	10.9007	-1.40132	1.71863	-0.81537	0.41486	0.690044	3.31328	3.38755	3.39569	3.3119	3.53591	3.35094	3.34757
LOC132331788	uncharacterized LOC132331788	5.34973	0.373318	2.73796	0.136349	0.891545	NA	2.33326	2.33295	2.35451	2.44825	2.41432	2.33229	2.33233
COPS7B	COP9 signalosome subunit 7B	1260.25	1.62043	0.340467	4.75943	1.94e-06	8.37e-05	11.1782	10.3329	9.99781	10.1661	9.50644	9.56331	9.48682
NPPC	natriuretic peptide C	19.3213	0.992677	1.35963	0.73011	0.465323	0.726567	4.06367	4.23218	4.13077	4.38655	4.11756	4.22122	4.0763
LOC132331790	uncharacterized LOC132331790	3.47719	-0.52529	3.05897	-0.171721	0.863657	NA	1.75632	1.75612	1.82472	1.7559	1.78673	1.802	1.7557
DIS3L2	DIS3 like 3'-5' exoribonuclease 2	291.29	-0.17787	0.358332	-0.496382	0.619625	0.828204	8.26477	7.84318	8.34166	7.99152	8.11822	8.37301	8.1242
LOC132331796	intestinal-type alkaline phosphatase-like	27.5342	-4.0776	1.35451	-3.01039	0.00260912	0.0257089	4.49694	4.49552	4.57467	4.49401	4.87179	4.83135	4.70412
LOC132331794	intestinal-type alkaline phosphatase-like	75.6578	-1.49936	0.744488	-2.01395	0.0440148	0.1893	6.04241	6.13066	5.78041	5.75902	6.58047	6.11008	6.08812
LOC132331793	intestinal-type alkaline phosphatase-like	35.1138	-0.0560896	1.38875	-0.0403885	0.967783	0.988264	5.21067	5.18172	4.81542	4.81681	4.95227	5.10869	5.04149
ECEL1	endothelin converting enzyme like 1	35.0347	-4.56329	1.24207	-3.67394	0.000239	0.00407182	4.74386	4.7416	4.73777	4.82762	5.18128	5.1869	5.14628
SLC12A9	solute carrier family 12 member 9	166.966	0.55305	0.392985	1.4073	0.159337	0.417285	7.60358	7.45588	7.36142	7.29764	7.30677	7.31408	7.09893
EIF4E2	eukaryotic translation initiation factor 4E family member 2	477.956	-0.681272	0.271269	-2.51143	0.0120244	0.0783714	8.50709	8.76802	8.89965	8.61432	8.98842	9.02924	9.18267
LOC132331805	cytochrome P450 2J6-like	37.6728	0.80094	0.939415	0.852594	0.393884	0.675324	4.96651	5.43244	5.06804	5.18456	4.97	5.05546	5.18751
LOC132331802	cytochrome P450 2J4-like	1288.72	-0.890899	0.21309	-4.18085	2.9e-05	0.000793	9.87066	9.93005	10.0008	10.265	10.6263	10.4485	10.6799
LOC132331804	cytochrome P450 2J6-like	25.224	-0.195732	1.52506	-0.128344	0.897877	0.963348	4.33167	4.33	4.38427	4.79353	4.65796	4.38632	4.44653
LOC132331806	cytochrome P450 2J2-like	14.194	-0.851585	1.61288	-0.52799	0.597506	0.814181	3.69791	3.69711	3.77651	3.85822	3.718	3.86533	3.83462
LOC132331810	cytochrome P450 2J2-like	16.5177	-0.921433	1.79417	-0.51357	NA	NA	3.87674	3.87582	3.87428	4.12842	3.98604	4.02073	4.01369
CAPN10	calpain 10	190.006	-0.00156925	0.420573	-0.00373122	0.997023	0.999144	7.40768	7.79658	7.64562	7.23151	7.54142	7.53401	7.56401
ABCC5	ATP binding cassette subfamily C member 5	3477.41	0.0110798	0.186179	0.0595118	0.952544	0.983211	11.8896	11.888	11.4437	11.7733	11.7403	11.7927	11.7316
EIF2B5	eukaryotic translation initiation factor 2B subunit epsilon	1457.8	-0.206929	0.21565	-0.959557	0.337278	0.625468	10.2039	10.3891	10.7235	10.3915	10.531	10.5557	10.6396
DVL3	dishevelled segment polarity protein 3	475.779	-0.42273	0.245849	-1.71947	0.0855284	0.288564	8.85489	8.60687	8.83213	8.82153	9.01883	9.08312	8.91101
AP2M1	adaptor related protein complex 2 subunit mu 1	1964	-0.672159	0.196112	-3.42743	0.000609	0.00833765	10.4842	10.6524	10.841	10.8336	11.0017	11.2421	11.2009
ABCF3	ATP binding cassette subfamily F member 3	820.319	-0.385235	0.22108	-1.74252	0.081418	0.279766	9.44686	9.60784	9.48867	9.7081	9.9577	9.72614	9.68187
LOC132331817	PHD finger protein 13-like	231.839	0.000169	0.365698	0.000462	0.999631	0.999886	7.55046	7.78626	7.96932	7.99816	7.75596	7.92586	7.84119
LOC132331816	uncharacterized LOC132331816	572.469	-0.41971	0.265539	-1.5806	0.11397	0.344736	8.8407	9.17725	9.15205	8.95925	9.41053	9.32252	9.0562
VWA5B2	von Willebrand factor A domain containing 5B2	22.1101	1.37324	1.2965	1.05919	0.289514	0.576899	4.61149	4.36912	4.19918	4.30472	4.31825	4.24625	4.26419
ALG3	ALG3 alpha-1,3- mannosyltransferase	126.879	-1.18064	0.483689	-2.44091	0.0146504	0.0901567	6.56477	6.80841	6.78314	6.78801	7.3668	6.98366	6.92181
EEF1AKMT4	EEF1A lysine methyltransferase 4	15.4914	-3.80451	1.56528	-2.43056	0.0150753	0.0921667	3.79536	3.7945	3.84771	3.7936	4.00136	3.95077	3.98474
CAMK2N2	calcium/calmodulin dependent protein kinase II inhibitor 2	396.617	0.552056	0.279275	1.97675	0.0480701	0.201709	8.7729	8.70907	8.54651	8.8408	8.5728	8.46983	8.28177
LOC132331821	mitochondrial ubiquitin ligase activator of nfkb 1-A-like	62.6888	-0.717552	0.920431	-0.779583	0.435637	0.705457	5.94782	5.56515	6.02227	5.8074	5.99966	6.02773	5.96616
ECE2	endothelin converting enzyme 2	119.18	0.0628203	0.57999	0.108313	0.913748	0.969744	7.10276	6.54494	6.55043	7.0356	6.73247	6.79054	6.94661
PSMD2	proteasome 26S subunit ubiquitin receptor, non-ATPase 2	2944.57	-0.42694	0.166094	-2.57047	0.010156	0.0692599	11.177	11.378	11.455	11.5028	11.6777	11.6936	11.6437
EIF4G1	eukaryotic translation initiation factor 4 gamma 1	4979.99	-0.0608696	0.144643	-0.420827	0.673881	0.85694	12.3246	12.253	12.3438	12.1156	12.2707	12.3235	12.3184
FAM131A	family with sequence similarity 131 member A	14.584	0.3663	1.36196	0.26895	0.787968	0.914795	3.72822	3.78608	3.79918	3.96929	3.82055	3.82103	3.77181
CLCN2	chloride voltage-gated channel 2	12.3746	-1.74501	1.54707	-1.12794	0.259345	0.543515	3.52633	3.52563	3.59457	3.60076	3.69988	3.62842	3.60571
CHRD	chordin	130.402	-0.602468	0.674367	-0.893383	0.371652	0.655955	6.366	7.0715	7.02957	6.82575	7.06966	7.23821	6.82489
THPO	thrombopoietin	2.24545	-3.10408	3.52007	-0.881825	0.377871	NA	1.13526	1.13513	1.1459	1.13499	1.13482	1.19425	1.15925
POLR2H	RNA polymerase II, I and III subunit H	128.868	-0.729947	0.433592	-1.68349	0.0922809	0.302813	6.93118	6.78267	6.7602	7.00863	7.1934	7.13676	6.97492
EPHB3	EPH receptor B3	2268.52	0.268862	0.185974	1.4457	0.148262	0.401279	11.3344	11.2807	11.0714	11.1521	11.1226	11.1319	10.8311
LOC132331835	uncharacterized LOC132331835	586.774	2.01836	0.383802	5.25885	1.45e-07	9.79e-06	9.58084	9.32933	9.74085	8.55674	8.20758	8.44987	8.2329
LOC132331480	uncharacterized LOC132331480	2.06038	-4.44927	3.64576	-1.2204	0.222315	NA	1.01414	1.01403	1.01383	1.0139	1.05752	1.01377	1.05705
LOC132331837	uncharacterized LOC132331837	28.3841	-1.41777	1.34653	-1.0529	0.292385	0.579936	4.57993	4.86512	4.67399	4.57629	4.86256	4.75016	4.88249
SENP5	SUMO specific peptidase 5	662.317	-0.0145286	0.247678	-0.0586594	0.953223	0.983424	9.28394	9.1242	9.43328	9.55305	9.26003	9.37901	9.46127
AHSG	alpha 2-HS glycoprotein	5.61282	4.28073	2.70071	1.58504	0.112958	NA	2.34405	2.3437	2.38983	2.52526	2.35264	2.34292	2.34297
FETUB	fetuin B	1.61509	-4.09819	3.64991	-1.12282	0.261514	NA	0.671364	0.67127	0.671112	0.671171	0.710513	0.671066	0.70017
HRG	histidine rich glycoprotein	2.10787	4.71405	3.70158	1.27352	0.202832	NA	0.975832	1.06209	0.975508	0.975583	0.975429	0.975448	0.975463
EIF4A2	eukaryotic translation initiation factor 4A2	13415.8	-0.183561	0.156319	-1.17427	0.240286	0.522483	13.5172	13.5242	13.8201	13.7155	13.7788	13.7007	13.8557
LOC132332007	NA	5.58127	-2.51462	2.21523	-1.13515	0.256311	NA	2.43365	2.43333	2.47612	2.43298	2.49369	2.50997	2.48567
LOC132332056	NA	3.99465	2.33284	3.34539	0.69733	0.485596	NA	1.87288	1.87263	1.87221	2.01881	1.89602	1.87208	1.87211
RFC4	replication factor C subunit 4	375.242	-0.879916	0.300537	-2.92781	0.00341361	0.0313496	8.11645	8.48769	8.40267	8.17345	8.61227	8.7749	8.83223
MCF2L2	MCF.2 cell line derived transforming sequence-like 2	25.646	-1.51617	1.20484	-1.2584	0.208248	0.484276	4.51157	4.52378	4.63106	4.43589	4.81145	4.4907	4.69591
B3GNT5	UDP-GlcNAc:betaGal beta-1,3-N-acetylglucosaminyltransferase 5	387.865	0.112997	0.322309	0.350586	0.725899	0.884275	8.94011	8.51011	8.51221	8.36211	8.4693	8.51011	8.65772
LAMP3	lysosomal associated membrane protein 3	185.689	-1.20277	0.440293	-2.73175	0.00629998	0.0489284	6.99326	7.3668	7.17498	7.37784	7.41141	7.79016	7.84213
MCCC1	methylcrotonyl-CoA carboxylase subunit 1	480.243	0.0320806	0.259245	0.123746	0.901516	0.964684	9.11519	8.77292	8.77607	8.93165	8.96205	8.82352	8.88356
DCUN1D1	defective in cullin neddylation 1 domain containing 1	748.197	0.327907	0.22463	1.45977	0.144355	0.395076	9.71139	9.62228	9.5783	9.54826	9.31107	9.62054	9.31833
ATP11B	ATPase phospholipid transporting 11B (putative)	509.321	0.0281079	0.27795	0.101126	0.919451	0.972015	8.84377	8.96127	9.05675	9.07909	8.68161	9.04092	9.14547
SOX2	SRY-box transcription factor 2	5.01971	1.62754	2.34512	0.694011	0.487676	NA	2.34412	2.18164	2.18712	2.1813	2.19555	2.20651	2.18638
DNAJC19	DnaJ heat shock protein family (Hsp40) member C19	561.876	0.220321	0.287223	0.767072	0.443039	0.710539	9.53228	8.99746	9.02481	9.01425	9.09081	9.00556	9.04518
FXR1	FMR1 autosomal homolog 1	1076.62	-0.56779	0.172322	-3.29493	0.000984	0.0119838	9.95923	9.86387	9.84671	9.92773	10.2284	10.2801	10.2309
CCDC39	coiled-coil domain containing 39	151.817	-1.42446	0.404904	-3.51801	0.000435	0.00646899	6.80695	6.98851	7.04547	6.88118	7.55084	7.38141	7.3197
TTC14	tetratricopeptide repeat domain 14	3620.67	0.519129	0.168361	3.08344	0.00204624	0.0213849	11.7703	12.1495	11.9478	11.8957	11.6294	11.5411	11.6262
PEX5L	peroxisomal biogenesis factor 5 like	36.9797	0.932661	0.748836	1.24548	0.212955	0.490416	5.25326	5.19233	5.12286	5.30847	5.14975	5.1348	5.03804
USP13	ubiquitin specific peptidase 13	51.1792	0.211693	0.699001	0.302851	0.762004	0.902955	5.70333	5.48679	5.76099	5.68257	5.66822	5.50468	5.70117
NDUFB5	NADH:ubiquinone oxidoreductase subunit B5	1684.98	-0.237111	0.161485	-1.46832	0.142017	0.391859	10.6027	10.5871	10.6397	10.755	10.8037	10.8457	10.7514
MRPL47	mitochondrial ribosomal protein L47	870.678	-0.35884	0.227915	-1.57445	0.115384	0.347611	9.39752	9.74632	9.63447	9.81421	9.97246	9.83679	9.80653
ACTL6A	actin like 6A	1215.39	0.0492605	0.239786	0.205435	0.837232	0.936896	10.4937	9.92129	10.3478	10.1574	10.0777	10.3351	10.233
GNB4	G protein subunit beta 4	929.484	0.375084	0.231818	1.61801	0.10566	0.328812	10.0522	9.86514	10.0103	9.81572	9.44845	9.85997	9.79314
MFN1	mitofusin 1	1161.69	-0.314289	0.193119	-1.62743	0.103645	0.326082	10.0013	10.1042	10.1133	10.1313	10.1682	10.2025	10.4577
ZNF639	zinc finger protein 639	338.149	0.0853481	0.289301	0.295015	0.767982	0.905592	8.5661	8.3092	8.38307	8.36946	8.33088	8.5213	8.23787
PIK3CA	phosphatidylinositol-4,5-bisphosphate 3-kinase catalytic subunit alpha	308.67	0.107949	0.317598	0.339894	0.733937	0.887737	8.46392	8.03074	8.39085	8.17159	8.19578	8.23958	8.25365
ZMAT3	zinc finger matrin-type 3	7.7561	-6.36157	2.08694	-3.04828	0.00230154	0.0234092	2.85058	2.85014	2.84941	2.84968	2.96319	2.90036	2.99837
LOC132331866	calcium-activated potassium channel subunit beta-2	386.882	1.46975	0.301603	4.87313	1.1e-06	5.13e-05	8.91433	8.57451	8.96909	8.53477	8.01804	8.01856	8.13396
LOC132331488	uncharacterized LOC132331488	7.14305	0.945065	2.02158	0.467488	0.640151	NA	2.86968	2.74125	2.82113	2.74082	2.74489	2.78298	2.77994
TBL1XR1	TBL1X/Y related 1	3577.54	-0.122118	0.202795	-0.602173	0.547059	0.782698	12.0062	11.8501	11.4125	11.6948	11.8279	11.8874	11.8172
LOC132331869	uncharacterized LOC132331869	14.2804	0.445559	1.15367	0.386212	0.69934	0.870518	3.88767	3.80421	3.76172	3.81818	3.79349	3.74649	3.84104
NAALADL2	N-acetylated alpha-linked acidic dipeptidase like 2	111.77	-1.04851	0.484611	-2.16362	0.0304939	0.148528	6.66403	6.41861	6.7572	6.5963	6.90855	6.97479	6.88118
NLGN1	neuroligin 1	5.44808	-1.56981	2.29481	-0.68407	0.493931	NA	2.39822	2.39791	2.46659	2.39757	2.46663	2.43006	2.45492
ECT2	epithelial cell transforming 2	211.92	-0.997203	0.376197	-2.65075	0.00803131	0.0584971	7.48637	7.40675	7.7172	7.29661	7.93862	7.92902	7.80377
LOC132331875	uncharacterized LOC132331875	198.778	0.699501	0.39151	1.78668	0.0739899	0.264197	7.59089	7.40139	7.83481	7.91004	7.45189	7.44415	7.41941
TNFSF10	TNF superfamily member 10	460.431	1.15223	0.412836	2.79101	0.00525444	0.0429591	8.48615	8.42413	9.08704	9.49796	8.37136	8.30969	8.43738
GHSR	growth hormone secretagogue receptor	21.5018	1.80945	0.913802	1.98014	0.0476881	0.200555	4.37179	4.53657	4.39447	4.39054	4.30713	4.3012	4.28867
FNDC3B	fibronectin type III domain containing 3B	789.95	0.450532	0.234092	1.9246	0.05428	0.217346	9.68032	9.49098	9.79489	9.86847	9.34909	9.3956	9.60506
PLD1	phospholipase D1	568.624	0.551318	0.283842	1.94234	0.0520964	0.211674	9.37611	9.44656	9.01321	9.07864	9.12657	8.79751	8.89679
TNIK	TRAF2 and NCK interacting kinase	1298.19	-0.144219	0.204242	-0.706118	0.480115	0.737205	10.428	10.1767	10.3368	10.2325	10.1704	10.457	10.5077
EIF5A2	eukaryotic translation initiation factor 5A2	2647.98	0.449404	0.157693	2.84986	0.00437383	0.0375631	11.6128	11.4743	11.4263	11.4031	11.2329	11.0924	11.2209
RPL22L1	ribosomal protein L22 like 1	1925.84	0.546941	0.209174	2.61477	0.00892885	0.063074	11.1624	11.1669	10.7315	11.0275	10.7117	10.5117	10.7983
CLDN11	claudin 11	33.8412	0.961612	0.912399	1.05394	0.291911	0.579357	4.93697	4.83711	4.94701	5.30841	4.93328	4.8961	4.91077
SKIL	SKI like proto-oncogene	508.252	0.757333	0.24823	3.05094	0.0022813	0.0232918	9.27588	9.12769	9.07915	8.97206	8.65735	8.64509	8.84151
PRKCI	protein kinase C iota	1521.2	0.281587	0.181102	1.55485	0.119982	0.356169	10.6419	10.724	10.6704	10.5119	10.4199	10.5951	10.3516
PHC3	polyhomeotic homolog 3	259.49	-0.0418641	0.330419	-0.1267	0.899178	0.963855	8.16034	7.82744	8.1248	7.84504	8.06724	7.97138	8.01856
GPR160	G protein-coupled receptor 160	115.548	0.567029	0.485025	1.16907	0.242375	0.525198	6.77226	7.10847	6.72282	6.88146	6.74082	6.58034	6.82151
LOC132331890	uncharacterized LOC132331890	19.4414	1.41315	1.03092	1.37077	0.170448	0.433508	4.36719	4.24233	4.2349	4.25393	4.22292	4.18813	4.13712
SEC62	SEC62 homolog, preprotein translocation factor	3722.25	0.455794	0.148312	3.07321	0.00211772	0.0219757	12.0119	12.0854	11.8858	11.9148	11.7327	11.611	11.6618
MYNN	myoneurin	284.925	0.110871	0.305009	0.363499	0.716232	0.879428	7.98755	8.16733	8.35082	8.13246	8.17806	8.09464	8.08317
MECOM	MDS1 and EVI1 complex locus	136.267	1.77267	0.466726	3.7981	0.000146	0.00279627	7.20301	6.91778	7.16419	7.37048	6.61803	6.53785	6.77603
LOC132331896	multiple epidermal growth factor-like domains protein 6	12.8494	-0.324871	1.35951	-0.238962	0.811135	0.926332	3.58849	3.67476	3.63058	3.72701	3.63965	3.70781	3.6727
GOLIM4	golgi integral membrane protein 4	872.204	-0.00905375	0.262559	-0.0344828	0.972492	0.98972	9.37133	9.83124	10.039	9.66711	9.76992	9.74757	9.76662
LOC132331483	uncharacterized LOC132331483	3.68781	3.50857	3.47505	1.00964	0.312665	NA	1.86756	1.73042	1.73007	1.7302	1.72993	1.72996	1.74013
SERPINI1	serpin family I member 1	297.079	-0.603394	0.295006	-2.04536	0.0408193	0.179643	8.06901	8.10339	7.88984	8.19433	8.39205	8.28402	8.36049
PDCD10	programmed cell death 10	944.876	-0.372113	0.249204	-1.49321	0.135382	0.380925	9.83332	9.38507	9.84384	9.93214	9.86799	10.051	10.0534
LOC132331460	uncharacterized LOC132331460	6.24827	-6.04965	2.28758	-2.64457	0.00817957	NA	2.53438	2.534	2.53334	2.53359	2.56601	2.70056	2.59884
ZBBX	zinc finger B-box domain containing	9.23079	1.16325	1.85889	0.625777	0.531461	0.77349	3.16253	3.07323	3.07227	3.26921	3.09582	3.09718	3.12857
LOC132331485	uncharacterized LOC132331485	6.53819	3.32756	2.23939	1.48592	0.137301	NA	2.7317	2.65938	2.60209	2.66654	2.60184	2.6019	2.62207
BCHE	butyrylcholinesterase	110.843	-0.123294	0.469783	-0.26245	0.792975	0.917839	6.72382	6.81259	6.70368	6.80114	6.88646	6.89475	6.57197
SLITRK3	SLIT and NTRK like family member 3	160.962	0.801972	0.507769	1.5794	0.114243	0.345147	7.58167	7.32802	7.29554	7.27315	7.41255	6.96165	6.80677
OTOL1	otolin 1	2.81044	5.13074	3.69571	1.38829	0.165047	NA	1.37494	1.4831	1.38014	1.37462	1.37441	1.37444	1.37446
SPTSSB	serine palmitoyltransferase small subunit B	909.73	-0.113391	0.329037	-0.344615	0.730384	0.88614	10.0674	9.53118	9.58848	9.81333	10.244	9.34716	9.73445
NMD3	NMD3 ribosome export adaptor	1375.98	-0.364846	0.214294	-1.70255	0.0886526	0.295581	10.2446	10.5648	10.3177	10.0588	10.4964	10.5871	10.5436
PPM1L	protein phosphatase, Mg2+/Mn2+ dependent 1L	171.356	-0.257369	0.381277	-0.675017	0.499665	0.751527	7.52995	7.25871	7.33458	7.31992	7.60538	7.4029	7.35006
B3GALNT1	beta-1,3-N-acetylgalactosaminyltransferase 1 (globoside blood group)	259.132	-0.353144	0.395931	-0.891932	0.372429	0.656344	7.78738	8.10956	7.58296	8.09564	8.24196	7.88445	8.06164
ARL14	ADP ribosylation factor like GTPase 14	11.6228	0.212505	1.60292	0.132573	0.894531	0.961945	3.42267	3.59381	3.43771	3.51556	3.52436	3.50383	3.4257
KPNA4	karyopherin subunit alpha 4	2751.06	-0.0792644	0.150349	-0.527204	0.598052	0.814181	11.3382	11.3457	11.5118	11.4021	11.4012	11.5091	11.4516
LOC132332008	NA	9.07935	-1.36523	1.72419	-0.79181	0.428472	0.700098	3.11043	3.1099	3.20396	3.14168	3.21932	3.1911	3.16692
SMC4	structural maintenance of chromosomes 4	2740.31	-0.805387	0.178	-4.52464	6.05e-06	0.000218	10.9305	11.2544	11.1071	11.2258	11.7897	11.5677	11.6584
IFT80	intraflagellar transport 80	722.928	-0.520322	0.209601	-2.48244	0.0130485	0.0830242	9.39766	9.43257	9.23742	9.31955	9.64813	9.54732	9.73685
CARD8	caspase recruitment domain family member 8	757.811	0.364504	0.266999	1.36519	0.172193	0.436138	9.62568	9.4405	9.53232	9.88379	9.2328	9.65477	9.34544
SCHIP1	schwannomin interacting protein 1	454.742	0.305887	0.314893	0.9714	0.331349	0.619297	8.96535	9.10472	8.49102	8.83798	8.55183	8.82557	8.74823
IQCJ	IQ motif containing J	2.70849	-4.84388	3.61378	-1.34039	0.180118	NA	1.37012	1.36997	1.36971	1.3698	1.38746	1.46324	1.36965
MFSD1	major facilitator superfamily domain containing 1	355.055	0.172669	0.28947	0.596501	0.55084	0.784604	8.3679	8.57123	8.34344	8.67179	8.51097	8.33434	8.39152
LOC132331915	uncharacterized LOC132331915	32.4619	-3.0796	1.21974	-2.5248	0.0115763	0.0762848	4.63031	4.62812	4.7202	4.74395	5.0494	5.18877	4.73152
LOC132331918	ovocalyxin-32-like	479.987	-1.62194	0.299913	-5.40801	6.37e-08	4.8e-06	8.1463	8.18741	8.38835	8.62903	9.13551	9.28173	9.23362
GFM1	G elongation factor mitochondrial 1	729.984	-1.00659	0.212963	-4.72661	2.28e-06	9.67e-05	9.05171	9.12615	9.28226	9.27465	9.83929	9.75184	9.72434
LXN	latexin	110.105	0.163674	0.568567	0.287871	0.773446	0.908333	6.67755	6.70377	6.74142	6.88223	6.42509	6.56495	7.01804
MLF1	myeloid leukemia factor 1	1376.54	-0.784782	0.224739	-3.49197	0.000479	0.00691998	10.0966	9.94787	10.1423	10.4049	10.6353	10.8322	10.4816
RSRC1	arginine and serine rich coiled-coil 1	426.248	-0.634752	0.34187	-1.85671	0.0633526	0.239561	8.35378	8.20693	8.71269	8.80166	8.68874	8.9182	9.00124
SHOX2	SHOX homeobox 2	153.318	0.539974	0.460602	1.17232	0.241068	0.5235	7.33179	7.57429	7.05762	7.1135	7.05338	7.00619	7.24699
VEPH1	ventricular zone expressed PH domain containing 1	2.95118	-0.333269	3.2449	-0.102705	0.918197	NA	1.51844	1.51827	1.51798	1.58091	1.53583	1.51789	1.56151
PTX3	pentraxin 3	339.633	-0.762474	0.303067	-2.51586	0.0118743	0.0775942	7.94998	8.21167	8.26767	8.35567	8.61078	8.61549	8.49426
CCNL1	cyclin L1	1300.18	0.297263	0.254468	1.16817	0.242736	0.525374	10.3955	10.7296	10.3307	10.0622	10.4129	10.1055	10.1097
LOC132331929	uncharacterized LOC132331929	5.41187	0.178501	2.80951	0.0635345	0.949341	NA	2.32428	2.45342	2.32346	2.32365	2.32784	2.32331	2.4091
LEKR1	leucine, glutamate and lysine rich 1	27.0032	-0.385946	0.948982	-0.406695	0.684232	0.862223	4.65488	4.85379	4.59482	4.65834	4.6809	4.79408	4.72702
LOC132331486	uncharacterized LOC132331486	6.22973	-2.27959	2.20195	-1.03526	0.300547	NA	2.63044	2.57306	2.57245	2.57267	2.65041	2.66304	2.6067
TIPARP	TCDD inducible poly(ADP-ribose) polymerase	610.673	-0.356515	0.241812	-1.47435	0.140388	0.389097	9.16821	9.31784	9.08964	9.02542	9.45832	9.39923	9.18188
SSR3	signal sequence receptor subunit 3	1830	0.713298	0.246998	2.88787	0.00387862	0.0345619	11.3101	11.097	10.8402	10.5561	10.5797	10.5662	10.4238
KCNAB1	potassium voltage-gated channel subfamily A regulatory beta subunit 1	11.1028	0.135995	1.77751	0.0765091	0.939014	0.978826	3.35569	3.35506	3.43954	3.53136	3.36274	3.47484	3.41224
GMPS	guanine monophosphate synthase	634.332	-0.915377	0.251801	-3.63531	0.000278	0.00459665	8.96551	8.77494	9.12446	9.18164	9.58856	9.5962	9.43184
SLC33A1	solute carrier family 33 member 1	532.505	-0.404524	0.278773	-1.45109	0.146756	0.39882	9.18295	8.99776	8.64544	8.86722	9.11	9.22533	9.14372
C10H3orf33	chromosome 10 C3orf33 homolog	482.907	-0.156627	0.349366	-0.448318	0.653924	0.845714	9.27189	8.44973	8.71003	8.79322	8.94659	9.05405	8.78683
PLCH1	phospholipase C eta 1	71.9367	-1.29946	0.939931	-1.38251	0.166816	0.42776	5.59118	5.90263	6.03212	5.90824	6.54559	5.93019	5.86987
MME	membrane metalloendopeptidase	1280.1	-0.53767	0.251064	-2.14157	0.0322283	0.154566	10.2192	9.86825	10.1383	10.3051	10.174	10.7537	10.444
GPR149	G protein-coupled receptor 149	4.53986	-1.5114	2.21164	-0.683383	0.494365	NA	2.152	2.14199	2.14154	2.19249	2.21086	2.17885	2.16603
DHX36	DEAH-box helicase 36	1647.75	0.17528	0.173519	1.01015	0.312425	0.602145	10.7509	10.7263	10.8379	10.592	10.5626	10.7129	10.5724
ARHGEF26	Rho guanine nucleotide exchange factor 26	588.143	0.109538	0.239185	0.457963	0.646979	0.841449	9.21831	9.2912	9.25642	9.10721	8.99936	9.33292	9.11936
RAP2B	RAP2B, member of RAS oncogene family	191.8	0.0411778	0.325324	0.126575	0.899277	0.963869	7.6088	7.52188	7.52665	7.68278	7.54537	7.59659	7.57283
P2RY1	purinergic receptor P2Y1	1621.43	0.27032	0.194804	1.38765	0.165243	0.425287	10.574	10.5889	10.9356	10.7725	10.6272	10.4794	10.5546
LOC132331946	uncharacterized LOC132331946	33.5215	0.273795	0.758862	0.360797	0.718251	0.880788	5.10137	5.01008	5.06808	5.08051	5.12629	5.00379	4.96032
MBNL1	muscleblind like splicing regulator 1	1984.43	-0.103199	0.172772	-0.597311	0.5503	0.784268	11.0438	10.9164	10.8662	10.855	11.1332	10.8999	10.921
SUCNR1	succinate receptor 1	18.1148	0.727426	1.01482	0.716805	0.473495	0.732048	4.2076	4.19073	4.19116	4.12115	4.19013	4.1107	4.08431
AADAC	arylacetamide deacetylase	378.037	0.960078	0.32629	2.94241	0.00325669	0.0303734	8.9462	8.48044	8.69376	8.58488	8.43724	8.05431	8.13955
LOC132331953	uncharacterized LOC132331953	63.7223	1.01214	0.697067	1.452	0.1465	0.39838	6.23669	5.91981	5.67303	6.02482	5.75792	5.83053	5.78622
IGSF10	immunoglobulin superfamily member 10	120.193	-0.131975	0.510402	-0.258571	0.795966	0.919239	6.67225	6.73717	7.13068	6.82277	6.71422	6.96886	6.99171
LOC132331950	P2Y purinoceptor 12-like	42.3875	-0.226497	0.865556	-0.261677	0.79357	0.917946	5.14954	5.30375	5.25376	5.55034	5.49646	5.3411	5.22791
LOC132331949	P2Y purinoceptor 13-like	2.22675	2.19892	3.61358	0.608516	0.542845	NA	1.07587	1.15448	1.07552	1.0756	1.08908	1.07546	1.07547
GPR87	G protein-coupled receptor 87	445.238	0.732916	0.29551	2.48017	0.013132	0.0835204	8.96652	8.68792	8.71887	9.19461	8.59556	8.55058	8.46348
P2RY14	purinergic receptor P2Y14	6.39432	1.0848	2.29777	0.472112	0.636847	NA	2.59976	2.59939	2.69348	2.69779	2.66002	2.59859	2.60861
CLRN1	clarin 1	3.06475	5.26714	3.69413	1.42581	0.153922	NA	1.49578	1.49559	1.62617	1.49539	1.49514	1.49517	1.49519
LOC132331958	uncharacterized LOC132331958	393.601	-0.429138	0.319342	-1.34382	0.179006	0.446014	8.64624	8.47825	8.54846	8.30165	8.98914	8.47242	8.61495
ERICH6	glutamate rich 6	64.4979	0.492444	0.548208	0.898279	0.369037	0.654648	6.12588	6.01254	6.03387	5.95723	5.86975	6.00122	5.94066
SELENOT	selenoprotein T	1269.57	0.385106	0.201766	1.90868	0.0563035	0.22299	10.5762	10.2582	10.3123	10.4163	10.1645	10.2743	10.0239
EIF2A	eukaryotic translation initiation factor 2A	1129.9	0.0577564	0.210377	0.274538	0.783671	0.913002	9.98807	10.3737	10.0638	10.1444	10.2196	10.0885	10.0339
SERP1	stress associated endoplasmic reticulum protein 1	690.613	-0.665864	0.258477	-2.57611	0.00999191	0.0684866	9.03441	9.39279	9.15086	9.31318	9.79812	9.58301	9.40084
LOC132331963	putative per-hexamer repeat protein 5	20.5056	0.342693	1.49936	0.228559	0.819211	0.930102	4.16432	4.45573	4.16128	4.35336	4.25751	4.28412	4.26218
TSC22D2	TSC22 domain family member 2	378.143	-0.112969	0.258336	-0.437295	0.661897	0.850309	8.5222	8.4174	8.65987	8.52668	8.65929	8.58322	8.52738
LOC132331966	uncharacterized LOC132331966	334.903	0.78032	0.345887	2.256	0.0240708	0.127199	8.66403	8.5857	8.42601	8.23101	7.9869	8.36823	7.9575
LOC132331967	uncharacterized LOC132331967	77.6668	0.63305	0.634368	0.997922	0.318317	0.607439	6.33747	6.18782	6.0796	6.46596	6.05068	6.33319	5.98573
PFN2	profilin 2	3265.41	-0.0149539	0.164839	-0.0907186	0.927716	0.974843	11.6087	11.492	11.7548	11.7856	11.5984	11.7334	11.6946
RNF13	ring finger protein 13	1408.44	0.0560194	0.199548	0.280732	0.778916	0.910341	10.2637	10.3731	10.6284	10.5769	10.3526	10.4798	10.4714
COMMD2	COMM domain containing 2	768.971	-0.357346	0.280303	-1.27486	0.20236	0.476795	9.07829	9.56529	9.77402	9.3559	9.69846	9.70877	9.64758
WWTR1	WW domain containing transcription regulator 1	2267.43	0.140629	0.183166	0.76777	0.442624	0.710369	11.063	10.9814	11.3235	11.3168	11.0609	11.0802	11.1266
TM4SF4	transmembrane 4 L six family member 4	2.57225	1.81116	3.57926	0.506017	0.612845	NA	1.29072	1.29057	1.29032	1.37708	1.29023	1.29025	1.31001
LOC132331981	transmembrane 4 L6 family member 1-like	84.5375	3.53105	0.892337	3.95708	7.59e-05	0.00168072	5.76344	6.40767	6.76098	5.80193	5.49142	5.55052	5.70941
TM4SF18	transmembrane 4 L six family member 18	168.921	1.8459	0.417598	4.42028	9.86e-06	0.000329	7.76891	7.5327	7.25818	7.37527	6.8046	6.90186	6.94426
CP	ceruloplasmin	99.7117	0.145681	0.468618	0.310874	0.755896	0.900125	6.60967	6.77483	6.50267	6.66185	6.53933	6.58314	6.68348
HPS3	HPS3 biogenesis of lysosomal organelles complex 2 subunit 1	478.501	0.474914	0.264273	1.79705	0.0723269	0.260304	8.93034	9.16627	8.7927	9.02369	8.65437	8.68243	8.86566
LOC132331978	tubulin alpha-3 chain-like	12.7919	0.938463	1.55982	0.60165	0.547407	0.78279	3.52687	3.75372	3.5712	3.63032	3.52909	3.55958	3.64338
GYG1	glycogenin 1	462.613	0.37399	0.294126	1.27153	0.203539	0.478194	9.21913	8.82829	8.73126	8.80678	8.57061	8.76705	8.80632
LOC132331982	uncharacterized LOC132331982	2.72171	-4.85081	3.08883	-1.57044	0.116314	NA	1.42023	1.42007	1.4198	1.4199	1.45928	1.45233	1.46308
LOC132331983	uncharacterized LOC132331983	2046.52	0.908863	0.211078	4.30582	1.66e-05	0.000501	11.2771	11.1178	10.8739	11.4091	10.639	10.465	10.6737
LOC132331984	N-alpha-acetyltransferase 20	1871.42	-0.512291	0.313223	-1.63555	0.101934	0.32299	10.0067	10.6498	10.971	10.8614	10.9945	10.6567	11.3044
LOC132331986	uncharacterized LOC132331986	63.7098	1.44776	0.762778	1.89801	0.0576948	0.225619	5.67731	5.71976	5.80199	6.37107	5.71253	5.7037	5.56467
MAJIN	membrane anchored junction protein	31.4277	1.04994	1.37987	0.7609	0.446717	0.713473	4.67797	5.01903	4.8119	5.09258	4.8836	4.82955	4.6719
LOC132332074	T-cell surface glycoprotein CD1b-3-like	41.357	0.423829	0.785074	0.539859	0.589294	0.809134	5.44071	5.46729	5.1714	5.29587	5.36009	5.23528	5.27982
BICD2	BICD cargo adaptor 2	1130.13	-0.308332	0.201673	-1.52887	0.126296	0.366281	10.238	9.87733	10.0959	9.95486	10.2088	10.2536	10.2597
FGD3	FYVE, RhoGEF and PH domain containing 3	477.809	0.3707	0.263996	1.40419	0.160262	0.418574	8.93715	9.10646	8.84963	8.96183	8.66823	8.96285	8.65827
SUSD3	sushi domain containing 3	43.646	1.68597	1.06372	1.58498	0.112971	0.342684	5.74108	5.18336	5.13267	4.9283	5.03184	5.04336	5.10172
CARD19	caspase recruitment domain family member 19	739.127	0.373687	0.229808	1.62608	0.103932	0.326473	9.59485	9.64465	9.42792	9.73839	9.23777	9.52744	9.3903
NINJ1	ninjurin 1	351.974	0.0940713	0.390248	0.241055	0.809513	0.925972	8.06046	8.18328	8.45802	8.87219	8.52022	8.35422	8.31387
WNK2	WNK lysine deficient protein kinase 2	525.408	-0.668576	0.249194	-2.68295	0.00729751	0.0545295	8.83205	9.00744	8.70078	8.82815	9.31631	9.22877	9.06777
LOC132332084	uncharacterized LOC132332084	21.8564	1.60248	0.98619	1.62492	0.104179	0.326788	4.41513	4.51505	4.49298	4.36312	4.30409	4.30598	4.39198
LOC132332086	uncharacterized LOC132332086	434.738	-0.513827	2.01764	-0.254667	0.79898	0.920367	6.48296	6.72378	7.42502	9.35595	8.4362	9.09343	7.15994
FAM120A	family with sequence similarity 120 member A	5106.69	-0.0228535	0.157793	-0.144832	0.884844	0.958654	12.3088	12.4925	12.1964	12.2145	12.3878	12.3125	12.2715
PHF2	PHD finger protein 2	902.005	0.227142	0.244652	0.928431	0.353184	0.640501	9.53037	10.1069	9.85905	9.87749	9.69822	9.81874	9.65959
LOC132332089	uncharacterized LOC132332089	2.11653	4.73065	3.70132	1.2781	0.201214	NA	0.995104	0.994984	0.994782	1.08156	0.994704	0.994723	0.994738
BARX1	BARX homeobox 1	8.00238	-1.36311	2.19247	-0.621724	0.534123	0.775285	2.98227	2.87104	2.87028	2.87056	2.89268	3.03859	2.89008
LOC132332093	uncharacterized LOC132332093	45.3228	-0.878702	0.984709	-0.892347	0.372207	0.656175	5.41029	5.17974	5.37946	5.52008	5.45608	5.41904	5.66455
PTPDC1	protein tyrosine phosphatase domain containing 1	272.7	0.561094	0.342219	1.63958	0.101093	0.32107	7.97194	8.31096	7.93809	8.35847	7.9339	7.96471	7.8521
LOC132332092	uncharacterized LOC132332092	7.90027	1.0051	2.267	0.443362	0.657504	0.84742	3.02217	2.78903	2.78817	2.78849	2.85081	2.7985	2.81521
LOC132332094	uncharacterized LOC132332094	157.546	-0.138211	0.377836	-0.365797	0.714516	0.878688	7.24214	7.27715	7.14414	7.40189	7.25074	7.28946	7.40865
WNT7A	Wnt family member 7A	376.258	-1.59243	0.32608	-4.88356	1.04e-06	4.93e-05	8.00703	7.96859	7.85862	8.30223	8.87711	8.98206	8.6152
LOC132332502	histone H1-like	1.94314	2.56064	3.65927	0.699768	0.484072	NA	0.883379	0.954514	0.883077	0.883147	0.883003	0.892636	0.883035
FBLN2	fibulin 2	1440.02	0.0398538	0.198957	0.200314	0.841235	0.937727	10.3127	10.3716	10.5685	10.6971	10.4309	10.5212	10.4677
LOC132332099	uncharacterized LOC132332099	5.5305	1.8827	3.05952	0.615357	0.538319	NA	2.29676	2.48721	2.29581	2.29603	2.33928	2.29563	2.29568
LOC132332100	uncharacterized LOC132332100	21.6271	3.07329	1.68005	1.82928	0.0673572	0.248952	4.49882	4.44217	4.28564	4.16297	4.23804	4.16168	4.16182
LOC132332102	uncharacterized LOC132332102	35.3847	1.5863	1.43325	1.10678	0.268388	0.553418	4.90124	5.38315	4.77256	4.66088	4.88055	4.65804	4.78839
HDAC11	histone deacetylase 11	257.539	0.454109	0.32	1.41909	0.155873	0.412063	8.2192	8.1349	7.9913	7.91232	7.9876	7.80943	7.82159
NUP210	nucleoporin 210	16.599	0.53176	1.06138	0.501007	0.616366	0.82562	4.01972	4.07214	3.97597	4.1065	4.02335	3.96941	4.04108
IQSEC1	IQ motif and Sec7 domain ArfGEF 1	500.869	0.224535	0.290338	0.773356	0.439312	0.708774	8.79086	9.22477	8.8046	9.12315	8.98638	8.7117	8.93496
ACAD9	acyl-CoA dehydrogenase family member 9	2106.18	0.202217	0.17017	1.18832	0.234706	0.515733	11.0976	10.9107	11.173	11.1663	10.8805	10.9703	11.0249
LOC132332108	EF-hand and coiled-coil domain-containing protein 1-like	2.89566	5.16661	3.69528	1.39816	0.162064	NA	1.51397	1.40233	1.40773	1.40215	1.40194	1.40197	1.40199
LOC132332503	EF-hand and coiled-coil domain-containing protein 1-like	58.8131	2.06266	2.54832	0.809418	0.418275	0.691411	5.18227	4.90426	6.24654	4.88499	5.1879	4.87902	5.13578
LOC132332109	EF-hand and coiled-coil domain-containing protein 1-like	3.30986	5.37776	3.45186	1.55793	0.119249	NA	1.64567	1.64548	1.74894	1.6774	1.64504	1.64507	1.6451
LOC132332504	EF-hand and coiled-coil domain-containing protein 1-like	2.29856	4.8549	3.69941	1.31234	0.189404	NA	1.11223	1.11209	1.21046	1.11194	1.11176	1.11178	1.1118
LOC132332522	uncharacterized LOC132332522	2.69883	-0.276339	3.32815	-0.0830306	0.933827	NA	1.3998	1.39965	1.45805	1.39948	1.43032	1.39931	1.42377
LOC132332111	EF-hand and coiled-coil domain-containing protein 1-like	2.0094	4.66057	3.70247	1.25877	0.208112	NA	0.963319	0.963202	1.0218	0.988825	0.96293	0.962948	0.962963
LOC132332112	EF-hand and coiled-coil domain-containing protein 1-like	2.57744	5.0186	3.69713	1.35743	0.174644	NA	1.28014	1.27999	1.3784	1.28636	1.27965	1.27967	1.27969
LOC132332113	EF-hand and coiled-coil domain-containing protein 1-like	4.33144	5.76549	3.17159	1.81785	0.0690865	NA	1.99441	1.99414	2.14421	2.02805	1.9935	1.99355	1.99358
LOC132332114	EF-hand and coiled-coil domain-containing protein 1-like	4.94645	5.95688	3.06	1.94669	0.0515715	NA	2.15424	2.15393	2.33542	2.18155	2.1532	2.15324	2.15328
LOC132332115	EF-hand and coiled-coil domain-containing protein 1-like	7.81233	5.63524	2.5931	2.17316	NA	NA	2.68993	2.6894	2.99864	2.70414	2.6935	2.68822	2.68829
LOC132332116	EF-hand and coiled-coil domain-containing protein 1-like	6.39809	6.32751	2.834	2.23271	0.0255679	NA	2.48842	2.488	2.7168	2.53024	2.48702	2.48709	2.48714
LOC132332118	EF-hand and coiled-coil domain-containing protein 1-like	6.12949	6.26429	3.2524	1.92605	NA	NA	2.3725	2.37209	2.63237	2.37165	2.37111	2.37118	2.37123
LOC132332119	EF-hand and coiled-coil domain-containing protein 1-like	4.50787	3.32785	2.83835	1.17246	0.241013	NA	2.18031	2.07786	2.1476	2.07758	2.09097	2.07729	2.07732
LOC132332120	EF-hand and coiled-coil domain-containing protein 1-like	5.98918	6.2224	2.87287	2.16592	0.0303173	NA	2.59001	2.44479	2.54013	2.44443	2.444	2.44405	2.44409
LOC132332121	EF-hand and coiled-coil domain-containing protein 1-like	3.58361	5.48049	3.36668	1.62786	0.103554	NA	1.84147	1.74776	1.80199	1.74754	1.74727	1.7473	1.74733
LOC132332122	EF-hand and coiled-coil domain-containing protein 1-like	2.86689	5.15837	3.6326	1.42002	0.155601	NA	1.51635	1.44056	1.4842	1.44038	1.44017	1.44019	1.44022
LOC132332123	EF-hand and coiled-coil domain-containing protein 1-like	5.01706	5.96624	3.02677	1.97116	0.0487059	NA	2.33287	2.20445	2.27953	2.20415	2.20378	2.20383	2.20387
LOC132332124	EF-hand and coiled-coil domain-containing protein 1-like	11.5353	7.17591	2.41327	2.97353	0.00294397	0.0282664	3.28585	3.28509	3.57762	3.47595	3.2833	3.28342	3.28352
LOC132332125	EF-hand and coiled-coil domain-containing protein 1-like	120.192	3.30272	0.830217	3.97813	NA	NA	6.13946	6.11985	7.53881	6.08853	5.95767	5.66681	5.71337
LOC132332126	EF-hand and coiled-coil domain-containing protein 1-like	6.77356	6.4036	2.49128	2.57041	0.0101579	NA	2.73885	2.62746	2.77512	2.64026	2.62657	2.62663	2.62668
LOC132332127	EF-hand and coiled-coil domain-containing protein 1-like	61.2365	2.39648	0.962494	2.48987	0.012779	0.0819331	5.38852	5.25408	6.32397	5.66318	5.39582	5.23018	5.34137
LOC132332128	EF-hand and coiled-coil domain-containing protein 1-like	57.9426	2.74762	0.894103	3.07304	0.00211888	0.0219757	5.69796	5.42312	6.18821	5.63383	5.41222	5.26095	5.38365
LOC132332129	EF-hand and coiled-coil domain-containing protein 1-like	22.5518	3.09366	1.09097	2.83569	0.00457263	0.0388091	4.34009	4.26915	4.64101	4.44574	4.24698	4.25433	4.22294
LOC132332131	EF-hand and coiled-coil domain-containing protein 1-like	14.6848	1.12612	1.48964	0.75597	0.449667	0.715628	3.75683	3.7093	3.99661	3.6727	3.7061	3.70296	3.7802
LOC132332130	EF-hand and coiled-coil domain-containing protein 1-like	239.5	1.07911	0.445328	2.42318	0.0153853	0.0937177	7.62784	7.95746	8.43054	7.73322	7.63896	7.35694	7.60587
RAB43	RAB43, member RAS oncogene family	646.731	-0.0344402	0.237558	-0.144976	0.88473	0.958654	9.31471	9.1151	9.38849	9.44639	9.21451	9.45663	9.3452
LOC132332134	haloacid dehalogenase-like hydrolase domain-containing 5	15.6755	-0.890759	1.39686	-0.637687	0.523678	0.768644	3.84459	3.98191	3.96328	3.84939	3.93766	3.92963	4.0308
ISY1	ISY1 splicing factor homolog	868.921	-0.47148	0.18299	-2.57654	0.0099795	0.0684641	9.60944	9.59833	9.66291	9.63435	9.85904	9.88017	9.98011
CNBP	CCHC-type zinc finger nucleic acid binding protein	7897.87	0.238863	0.131328	1.81883	0.0689377	0.252209	13.0574	12.9631	13.0552	12.973	12.7914	12.8263	12.9229
RAF1	Raf-1 proto-oncogene, serine/threonine kinase	715.825	-0.0761249	0.235648	-0.323045	0.746661	0.895599	9.57676	9.27503	9.30577	9.62994	9.48882	9.46551	9.55154
MKRN2	makorin ring finger protein 2	725.055	-0.319092	0.222804	-1.43216	0.152097	0.407249	9.52434	9.20293	9.44797	9.44672	9.61195	9.67032	9.50073
MKRN2OS	MKRN2 opposite strand	257.069	-0.452466	0.399395	-1.13288	0.257265	0.540402	8.203	7.85114	7.60395	7.76427	8.07828	8.25257	7.86783
TSEN2	tRNA splicing endonuclease subunit 2	221.957	-0.112083	0.318491	-0.35192	0.724898	0.88404	7.84476	7.7259	7.82348	7.67491	7.92203	7.75817	7.7544
PPARG	peroxisome proliferator activated receptor gamma	137.546	-0.202538	0.492485	-0.411257	0.680884	0.860762	7.12325	7.2761	6.94335	6.73599	7.17743	6.98639	7.14889
TIMP4	TIMP metallopeptidase inhibitor 4	191.14	-1.41233	0.645807	-2.18692	0.0287483	0.142808	7.04407	6.62458	6.96857	7.65816	7.49389	7.79072	7.82307
TAMM41	TAM41 mitochondrial translocator assembly and maintenance homolog	1113.61	0.151649	0.221562	0.684453	0.493689	0.746206	10.1125	9.89397	10.213	10.3445	9.91843	10.1123	10.1378
LOC132332146	uncharacterized LOC132332146	55.8244	1.03515	0.724184	1.42941	0.152887	0.408053	5.7341	6.08931	5.61392	5.58205	5.53	5.61324	5.64775
VGLL4	vestigial like family member 4	2938.96	0.562659	0.237687	2.36722	0.0179221	0.103815	12.0117	11.5709	11.5051	11.3985	10.9865	11.4309	11.3481
ATG7	autophagy related 7	230.844	-0.31527	0.392344	-0.803553	0.421655	0.694457	7.40935	7.75973	7.93771	7.88677	7.99982	7.90915	7.78721
LOC132332152	putative uncharacterized protein DDB_G0290521	93.3467	-0.109688	0.756765	-0.144943	0.884756	0.958654	6.01261	6.75129	6.33463	6.55321	6.52594	6.58804	6.31649
HRH1	histamine receptor H1	32.9639	1.39509	1.26634	1.10167	NA	NA	4.52396	5.29141	4.60154	4.60124	4.62841	4.66122	4.65034
SLC6A1	solute carrier family 6 member 1	34.5856	0.547198	0.855044	0.639965	0.522195	0.767706	5.08735	4.93206	5.18511	5.17949	5.04438	5.10523	4.95035
SLC6A11	solute carrier family 6 member 11	1.66517	1.00816	3.59699	0.280279	0.779263	NA	0.696737	0.696639	0.696476	0.747191	0.696413	0.696428	0.716124
ATP2B2	ATPase plasma membrane Ca2+ transporting 2	113.322	0.488289	0.633188	0.771159	0.440612	0.709421	6.84026	6.80118	6.30988	7.10268	6.54281	6.77533	6.65983
IARS1	isoleucyl-tRNA synthetase 1	681.447	-0.458739	0.262086	-1.75034	0.0800603	0.27697	9.12444	9.09167	9.53639	9.28952	9.46482	9.43378	9.7001
NOL8	nucleolar protein 8	1933.56	-0.283541	0.212496	-1.33433	0.182094	0.4501	10.9107	10.945	10.8589	10.5427	11.027	10.7904	11.1792
CENPP	centromere protein P	105.446	-2.06659	0.459966	-4.49293	7.03e-06	0.000246	6.32106	6.22137	6.38381	6.35586	6.84409	6.9398	6.86045
OGN	osteoglycin	324.723	-0.319765	0.398257	-0.802912	0.422026	0.694626	8.23637	7.85355	8.40357	8.37	8.72393	8.12097	8.21676
OMD	osteomodulin	509.171	1.4506	0.32777	4.42565	9.62e-06	0.000324	8.72367	8.99748	9.39357	9.41355	8.33054	8.32958	8.56184
ASPN	asporin	77.8081	0.259243	0.615096	0.421467	0.673414	0.856635	6.11499	6.09855	6.40511	6.39629	6.05078	6.17007	6.3702
ECM2	extracellular matrix protein 2	346.768	0.643548	0.30951	2.07925	0.0375944	0.171005	8.44705	8.3523	8.68613	8.61443	8.366	8.02789	8.26044
IPPK	inositol-pentakisphosphate 2-kinase	386.101	-0.274964	0.354403	-0.77585	0.437838	0.707189	8.31238	8.1512	8.63288	8.79787	8.47892	8.64412	8.78876
LOC132332167	protein BTG1-like	1210.8	0.171123	0.221546	0.772403	0.439876	0.70903	10.3166	10.0522	10.173	10.5171	10.1018	10.103	10.3007
ATRIP	ATR interacting protein	337.359	-0.276074	0.314138	-0.878831	0.379493	0.663234	8.02008	8.52351	8.3681	8.32813	8.43084	8.46338	8.483
SHISA5	shisa family member 5	1285.62	-0.459769	0.219907	-2.09075	0.0365509	0.168489	10.2178	9.84089	10.3027	10.3057	10.4354	10.4528	10.5273
RNF123	ring finger protein 123	418.441	-0.213958	0.391016	-0.547185	0.584252	0.80599	8.29517	8.26776	8.7854	8.95997	8.40701	8.95337	8.76679
AMIGO3	adhesion molecule with Ig like domain 3	153.253	-1.31169	0.397364	-3.30099	0.000963	0.0118337	6.98159	6.83534	6.9715	7.1095	7.377	7.52308	7.38499
GMPPB	GDP-mannose pyrophosphorylase B	475.312	-0.197288	0.29251	-0.674464	0.500016	0.75172	8.96964	8.93118	8.60666	8.78936	9.17263	8.77055	8.81932
IP6K1	inositol hexakisphosphate kinase 1	706.351	-0.264794	0.233103	-1.13595	0.255976	0.539115	9.23173	9.32067	9.35353	9.61095	9.45578	9.55782	9.60725
CDHR4	cadherin related family member 4	45.8171	-0.121588	0.77666	-0.156552	0.875598	0.955532	5.33939	5.70615	5.33508	5.37127	5.56084	5.43127	5.41925
INKA1	inka box actin regulator 1	227.71	-0.210419	0.48869	-0.430578	0.666776	0.853756	7.47284	7.59319	7.4022	8.21851	7.91484	7.93687	7.57197
UBA7	ubiquitin like modifier activating enzyme 7	184.026	0.188418	0.392845	0.479625	0.631494	0.834399	7.71574	7.59065	7.3317	7.45547	7.59689	7.44184	7.3355
TCTA	T cell leukemia translocation altered	278.956	-0.36616	0.321916	-1.13744	0.255355	0.538161	8.16538	7.96081	8.15503	7.82593	8.30032	8.16628	8.12764
AMT	aminomethyltransferase	142.389	0.0493043	0.466197	0.105759	0.915774	0.970454	6.8375	7.37246	7.06137	7.18437	7.16962	7.14786	7.03273
NICN1	nicolin 1, tubulin polyglutamylase complex subunit	179.651	-0.536078	0.369516	-1.45075	0.146848	0.39882	7.31438	7.26235	7.43615	7.49092	7.71407	7.56108	7.44912
DAG1	dystroglycan 1	1038.92	-0.731931	0.217911	-3.35885	0.000783	0.0100205	9.56853	9.73886	10.0162	9.76617	10.1932	10.2572	10.2523
MST1	macrophage stimulating 1	97.3856	-1.17136	0.588451	-1.99058	0.0465271	0.19672	6.35039	6.16254	6.58048	6.38212	6.90878	6.59881	6.54365
LOC132332180	acylamino-acid-releasing enzyme-like	154.812	-1.3619	0.44368	-3.06956	0.00214373	0.0221721	6.72017	7.0843	7.02392	7.01302	7.53931	7.45899	7.32185
LOC132332182	acylamino-acid-releasing enzyme-like	663.241	-0.233374	0.244065	-0.956195	0.338974	0.62683	9.34026	9.46126	9.0206	9.3558	9.39382	9.48768	9.43393
BSN	bassoon presynaptic cytomatrix protein	506.535	-1.15918	0.346922	-3.34133	0.000834	0.0105007	8.27448	8.50454	8.87723	8.65702	8.81364	9.40208	9.37205
TRAIP	TRAF interacting protein	197.576	-1.15406	0.405402	-2.84669	0.00441759	0.0378324	7.06224	7.51692	7.33548	7.42222	7.82363	7.85936	7.71506
CAMKV	CaM kinase like vesicle associated	74.7432	-0.789718	0.907411	-0.870298	0.384138	0.666335	6.20401	5.73416	6.01604	6.23351	6.2106	6.40142	6.11673
MST1R	macrophage stimulating 1 receptor	296.027	-0.713814	0.360536	-1.97987	0.0477183	0.200626	7.65119	8.09676	8.07072	8.18701	8.42199	8.40925	8.21015
MON1A	MON1 homolog A, secretory trafficking associated	221.801	0.0581986	0.417356	0.139446	0.889098	0.959718	7.58471	7.49682	7.88544	8.03153	7.5266	7.8416	7.85226
RBM6	RNA binding motif protein 6	1844.47	-0.265351	0.221269	-1.19922	0.230441	0.512289	10.8181	11.0355	10.66	10.4519	10.8374	10.936	11.0234
LOC132332191	semaphorin-3D-like	43.964	-0.806939	0.960725	-0.839928	0.400949	0.680976	5.16515	5.33405	5.46347	5.44975	5.48404	5.56229	5.40376
RAD54L2	RAD54 like 2	1348.34	0.693902	0.188106	3.68889	0.000225	0.00391616	10.6068	10.6136	10.3835	10.5671	10.1613	10.1889	9.97241
DCAF1	DDB1 and CUL4 associated factor 1	1325.17	0.277665	0.172125	1.61316	0.10671	0.330168	10.5184	10.3372	10.4111	10.4829	10.1973	10.2818	10.3153
RBM15B	RNA binding motif protein 15B	458.355	-0.250681	0.263601	-0.950987	0.341611	0.629688	8.90645	8.86982	8.7392	8.54413	8.9738	8.87415	8.86269
MANF	mesencephalic astrocyte derived neurotrophic factor	2200.02	-0.867059	0.267401	-3.24254	0.00118468	0.0139346	10.9422	11.143	10.3817	10.4909	11.3875	11.1891	11.4802
LOC132332196	uncharacterized LOC132332196	96.3453	-1.28019	0.485399	-2.6374	0.00835436	0.0599762	6.43698	6.47639	6.28377	6.29238	6.64604	6.80215	6.68139
DOCK3	dedicator of cytokinesis 3	747.916	0.187293	0.271924	0.688769	0.490968	0.744691	9.5042	9.81849	9.21419	9.68293	9.45858	9.33671	9.59826
MAPKAPK3	MAPK activated protein kinase 3	554.313	-0.00954268	0.261449	-0.0364992	0.970884	0.989313	9.08804	8.9146	9.08263	9.29739	9.06608	8.96505	9.27513
CISH	cytokine inducible SH2 containing protein	1027.69	0.812487	0.219064	3.70891	0.000208	0.00368122	10.1412	10.1043	10.1596	10.2518	9.51304	9.56175	9.90334
HEMK1	HemK methyltransferase family member 1	361.449	0.170299	0.30939	0.550433	0.582022	0.804905	8.70743	8.65935	8.25501	8.3839	8.50595	8.39153	8.40505
C11H3orf18	chromosome 11 C3orf18 homolog	251.289	-0.356527	0.352436	-1.01161	0.311725	0.601495	7.74594	7.83912	8.16477	7.72812	7.98973	8.05032	8.08291
LOC132332203	high mobility group protein HMGI-C-like	31.0114	0.317281	1.23995	0.255882	0.798042	0.919643	4.70538	4.88145	4.99532	5.00479	4.99045	4.70986	4.88144
CACNA2D2	calcium voltage-gated channel auxiliary subunit alpha2delta 2	389.217	0.920129	0.331397	2.77651	0.00549455	0.0444214	8.77537	8.83751	8.29926	8.90065	8.41803	8.18037	8.21505
TMEM115	transmembrane protein 115	390.385	0.221304	0.342268	0.64658	0.517904	0.764393	8.34961	8.68036	8.4073	8.96512	8.61701	8.57576	8.35244
LOC132332210	transmembrane reductase CYB561D2	244.499	-0.133415	0.347352	-0.384091	0.700911	0.871172	7.80419	7.97849	7.68919	8.06773	8.08527	7.89844	7.85995
NPRL2	NPR2 like, GATOR1 complex subunit	148.581	0.116007	0.404454	0.286824	0.774247	0.908496	7.28741	7.30668	7.02428	7.23216	7.28901	7.15315	7.08457
ZMYND10	zinc finger MYND-type containing 10	126.693	-0.13513	0.447991	-0.301635	0.76293	0.903478	6.79883	7.00338	7.04506	6.93557	7.17013	6.92809	6.84816
RASSF1	Ras association domain family member 1	2139.77	0.599111	0.171489	3.49357	0.000477	0.00689926	11.3425	11.1839	11.1251	11.1465	10.9379	10.7717	10.7106
TUSC2	tumor suppressor 2, mitochondrial calcium regulator	218.982	-0.058112	0.360708	-0.161105	0.87201	0.954696	7.59095	7.85621	7.76238	7.77929	7.7962	7.93682	7.55567
HYAL2	hyaluronidase 2	190.349	-0.254672	0.464017	-0.548842	0.583114	0.805576	7.60513	7.06943	7.47287	7.70884	7.66652	7.67281	7.41636
HYAL1	hyaluronidase 1	47.1495	-0.590979	0.674352	-0.876365	0.380832	0.664031	5.53991	5.51426	5.5641	5.36729	5.55534	5.60747	5.61911
LOC132332217	6-phosphofructo-2-kinase/fructose-2,6-bisphosphatase 4	558.433	1.14899	0.227958	5.04036	4.65e-07	2.45e-05	9.35778	9.19009	9.23641	9.41901	8.75347	8.61283	8.69392
PRKCD	protein kinase C delta	364.865	-0.0189193	0.385426	-0.0490868	0.96085	0.986755	8.54344	8.1185	8.77265	8.35097	8.11335	8.69246	8.56146
LOC132332218	uncharacterized LOC132332218	3.84895	1.86991	2.97607	0.628316	0.529797	NA	1.87155	1.96481	1.90932	1.87109	1.87081	1.89931	1.87087
RFT1	RFT1 homolog	428.492	0.689174	0.249221	2.76531	0.00568684	0.0456898	8.83481	8.90398	8.93742	8.75295	8.41753	8.62066	8.48538
SFMBT1	Scm like with four mbt domains 1	119.486	0.235075	0.566719	0.4148	0.678288	0.859408	6.85552	7.14606	6.4734	6.91389	6.74218	6.93544	6.73102
STIMATE	STIM activating enhancer	703.522	-0.270698	0.29113	-0.929819	0.352465	0.639881	9.35549	8.9063	9.51232	9.58742	9.46321	9.63215	9.48255
MUSTN1	musculoskeletal, embryonic nuclear protein 1	227.546	-0.403316	0.406409	-0.992389	0.321008	0.609464	7.7015	8.04817	7.51211	7.52549	7.8635	8.03099	7.75735
ITIH4	inter-alpha-trypsin inhibitor heavy chain 4	9.72951	6.92434	2.18554	3.16826	0.00153355	0.0171376	3.30288	3.14042	3.24582	3.26346	3.13913	3.13921	3.13928
LOC132332225	inter-alpha-trypsin inhibitor heavy chain H3-like	6.06724	2.62378	2.61652	1.00277	0.31597	NA	2.58754	2.60088	2.48375	2.48397	2.48352	2.51239	2.48362
NEK4	NIMA related kinase 4	486.7	-0.180756	0.278538	-0.648945	0.516374	0.763263	8.71841	8.67625	8.92058	9.11935	8.87185	9.01072	9.02478
SPCS1	signal peptidase complex subunit 1	798.552	-0.424477	0.255161	-1.66356	0.0961999	0.31105	9.17903	9.46553	9.60399	9.72426	9.6747	9.73682	9.86954
GLT8D1	glycosyltransferase 8 domain containing 1	429.622	-0.0492899	0.238488	-0.206676	0.836263	0.936805	8.77474	8.71658	8.67258	8.77027	8.86108	8.69429	8.71355
GNL3	G protein nucleolar 3	3469.22	-0.178386	0.162632	-1.09686	0.2727	0.558762	11.8017	11.8363	11.5496	11.6028	11.8347	11.8329	11.806
LOC132332546	NA	2.93816	-0.914744	2.86314	-0.31949	0.749355	NA	1.52416	1.52399	1.5237	1.57443	1.54594	1.56547	1.53354
LOC132332544	NA	4.34905	0.83988	2.2655	0.370726	0.710842	NA	2.06191	2.06166	2.08869	2.15981	2.08354	2.08477	2.07109
PBRM1	polybromo 1	818.317	-0.351776	0.216035	-1.62833	0.103454	0.325868	9.5533	9.35087	9.67934	9.68348	9.79141	9.77685	9.78254
LOC132332232	ubiquinol-cytochrome-c reductase complex assembly factor 5	644.539	0.0302263	0.321108	0.0941313	0.925005	0.973905	9.57509	8.78519	9.29854	9.45112	9.12853	9.29481	9.45428
NT5DC2	5'-nucleotidase domain containing 2	537.145	-0.356136	0.400714	-0.888753	0.374136	0.658172	8.54041	8.38992	9.41454	9.05759	8.98813	9.25956	9.12882
STAB1	stabilin 1	309.389	0.74081	0.3153	2.34954	0.0187966	0.107183	8.35164	8.60719	8.1425	8.34263	8.02986	7.95612	8.11735
NISCH	nischarin	1997.04	0.199387	0.197054	1.01184	0.311615	0.601376	10.7969	11.2141	11.097	10.8896	10.785	10.9729	10.8801
TNNC1	troponin C1, slow skeletal and cardiac type	7.56358	-6.32557	2.11925	-2.98482	0.00283745	0.0273478	2.80328	2.80281	2.80202	2.80231	2.90088	2.97767	2.84799
RPL29	ribosomal protein L29	1097.43	-0.691265	0.202763	-3.40923	0.000651	0.00876091	10.0029	9.85335	9.9154	9.7399	10.4396	10.1661	10.2836
LOC132332240	uncharacterized LOC132332240	51.5916	1.85499	0.627591	2.95573	0.00311927	0.0293657	5.85121	5.68518	5.71635	5.5918	5.43142	5.47189	5.45978
DUSP7	dual specificity phosphatase 7	8050.69	0.501282	0.175668	2.85358	0.00432299	0.0373025	13.3404	13.0669	12.9838	12.9627	12.6185	12.872	12.764
LOC132332243	uncharacterized LOC132332243	20.2394	0.597883	1.19962	0.498396	0.618205	0.826994	4.18794	4.36762	4.32158	4.40246	4.23826	4.28163	4.31669
LOC132332244	uncharacterized LOC132332244	33.5534	1.26017	0.845679	1.49013	0.13619	0.381765	4.8733	5.02262	5.1932	5.13964	4.92132	4.94543	4.90847
POC1A	POC1 centriolar protein A	120.644	-0.262199	0.411929	-0.636514	0.524442	0.76891	6.94215	6.90727	6.74904	6.88006	7.02075	6.92949	6.89757
ALAS1	5'-aminolevulinate synthase 1	832.665	-1.08389	0.230485	-4.70265	2.57e-06	0.000106	9.49939	9.22065	9.21657	9.38756	10.032	10.1032	9.77935
TWF2	twinfilin actin binding protein 2	662.385	-0.555539	0.303034	-1.83325	0.0667649	0.248086	8.71101	9.4313	9.14727	9.35979	9.50014	9.53936	9.509
PPM1M	protein phosphatase, Mg2+/Mn2+ dependent 1M	460.862	0.113843	0.30663	0.371273	0.710435	0.875936	8.75829	8.74491	8.64567	9.18978	8.91525	8.80967	8.6546
WDR82	WD repeat domain 82	399.228	-0.670714	0.271386	-2.47144	0.0134571	0.0849752	8.28206	8.54945	8.47699	8.5199	8.67946	8.7763	8.93151
GLYCTK	glycerate kinase	178.598	-0.454809	0.489885	-0.9284	0.3532	0.640501	7.09024	7.10216	7.30036	7.75257	7.41211	7.53121	7.62294
DNAH1	dynein axonemal heavy chain 1	19.6631	0.634375	1.31199	0.483523	0.628725	0.83317	4.09651	4.22718	4.15763	4.4274	4.12178	4.21837	4.22329
BAP1	BRCA1 associated protein 1	999.544	-0.193846	0.204892	-0.946092	0.344102	0.631998	9.75755	10.01	9.78813	10.0476	9.96752	10.0479	10.0626
SEMA3G	semaphorin 3G	2579.91	-0.773365	0.240006	-3.22227	0.00127177	0.0147394	10.9485	10.975	10.7291	11.4392	11.5973	11.6904	11.4101
ACY1	aminoacylase 1	197.423	-0.622459	0.348843	-1.78435	0.0743668	0.265055	7.63192	7.43094	7.54644	7.34563	7.80024	7.70911	7.69807
ABHD14A	abhydrolase domain containing 14A	46.5129	-0.260297	0.715694	-0.363699	0.716083	0.879316	5.66704	5.49	5.39137	5.37547	5.52767	5.57234	5.48655
LOC132332255	poly(rC)-binding protein 4-like	317.101	-0.0658551	0.328143	-0.20069	0.840941	0.937727	8.46276	8.18615	7.99397	8.41455	8.36029	8.21641	8.35391
PARP3	poly(ADP-ribose) polymerase family member 3	17.461	0.596086	1.24123	0.480237	0.631059	0.834399	3.99429	4.12491	4.20065	4.11635	4.05789	4.05699	4.10537
RBM5	RNA binding motif protein 5	9009.12	2.58e-06	0.143586	1.8e-05	0.999986	0.999986	13.2055	13.2338	12.984	13.1038	13.1262	13.1874	13.0919
SEMA3F	semaphorin 3F	527.514	-1.56505	0.296095	-5.28563	1.25e-07	8.7e-06	8.28611	8.6451	8.55946	8.49101	9.47005	9.51896	9.0013
GNAI2	G protein subunit alpha i2	1662.76	-0.743006	0.198881	-3.73593	0.000187	0.00340797	10.6012	10.345	10.2603	10.5515	10.9558	11.0282	10.7858
SLC38A3	solute carrier family 38 member 3	3.86567	-5.35736	2.71622	-1.97235	0.0485692	NA	1.90111	1.90089	1.90051	1.90065	1.96533	1.97735	1.92005
SEMA3B	semaphorin 3B	283.589	-0.973671	0.410842	-2.36994	0.0177911	0.103492	7.51736	8.22168	7.79889	7.81209	8.18614	8.5179	8.2067
LOC132332265	2'-5'-oligoadenylate synthase 1-like	7.61622	0.569357	2.51217	0.226639	0.820704	0.930597	2.96986	2.76408	2.76326	2.76356	2.82951	2.81367	2.76308
IFRD2	interferon related developmental regulator 2	145.734	0.0933555	0.512675	0.182095	0.855508	0.944939	6.92443	7.56319	7.03173	6.90845	7.14176	7.12803	7.08534
LSMEM2	leucine rich single-pass membrane protein 2	14.1254	-1.07572	1.28234	-0.838878	0.401538	0.68136	3.71622	3.81736	3.7635	3.79084	3.81748	3.79252	3.88612
HYAL3	hyaluronidase 3	270.041	-0.286987	0.450418	-0.637157	0.524022	0.76891	8.42875	7.77217	7.50832	7.92676	8.16625	8.07147	8.0557
NAA80	N-alpha-acetyltransferase 80, NatH catalytic subunit	5.786	-1.69196	2.28312	-0.741076	0.458647	NA	2.46566	2.46533	2.53406	2.46498	2.48699	2.50207	2.57581
RRP9	ribosomal RNA processing 9, U3 small nucleolar RNA binding protein	691.35	-0.315379	0.238169	-1.32418	0.185443	0.454783	9.50389	9.22935	9.3996	9.21334	9.587	9.6215	9.34166
TEX264	testis expressed 264, ER-phagy receptor	724.896	-0.158254	0.268925	-0.588468	0.556218	0.787761	9.17438	9.38253	9.74805	9.40926	9.37411	9.63313	9.60064
LOC132332273	uncharacterized LOC132332273	4.09881	-2.20465	2.50595	-0.879766	0.378986	NA	1.99203	1.99179	1.99139	2.02984	2.07278	2.01945	2.01581
RHOA	ras homolog family member A	6490.41	-0.125604	0.143836	-0.873243	0.382531	0.665058	12.5211	12.5661	12.7658	12.6301	12.6682	12.7259	12.7387
GPX1	glutathione peroxidase 1	524.096	-0.821137	0.364261	-2.25425	0.0241802	0.127642	8.39713	8.44923	8.7535	9.2348	9.26366	9.18514	9.19972
USP4	ubiquitin specific peptidase 4	903.476	-0.296442	0.268112	-1.10566	0.268872	0.553808	9.77612	9.92545	9.8148	9.27146	9.82583	10.0065	9.86834
EMC3	ER membrane protein complex subunit 3	2111.79	-0.166195	0.189141	-0.878679	0.379575	0.663234	10.9599	10.7303	11.088	11.1436	11.1446	11.0437	11.1129
FANCD2	FA complementation group D2	65.2062	-1.99749	0.864072	-2.31172	0.0207931	0.114771	5.54208	5.69164	5.92205	5.69908	6.13161	6.1129	6.12458
BRK1	BRICK1 subunit of SCAR/WAVE actin nucleating complex	791.856	-0.588705	0.203629	-2.89106	0.00383942	0.0342737	9.59197	9.32561	9.44147	9.4435	9.85086	9.77735	9.77079
TMEM40	transmembrane protein 40	766.521	-0.0323682	0.332267	-0.0974161	0.922396	0.973087	9.63282	9.98427	9.16149	9.17689	9.65191	9.37394	9.64815
TKT	transketolase	6419.84	0.00680068	0.148128	0.0459108	0.963381	0.987388	12.7488	12.7414	12.5586	12.5286	12.7015	12.5991	12.6293
DCP1A	decapping mRNA 1A	366.695	-0.0459164	0.289362	-0.158682	0.87392	0.955148	8.47612	8.58904	8.64994	8.24172	8.53977	8.4895	8.5416
CACNA1D	calcium voltage-gated channel subunit alpha1 D	26.3773	0.355885	0.952615	0.373587	0.708712	0.874685	4.71042	4.82519	4.59593	4.5856	4.5888	4.74571	4.60625
CHDH	choline dehydrogenase	125.632	0.113686	0.489455	0.23227	0.816328	0.928609	6.91755	6.92288	6.78194	7.16762	6.94407	6.71642	7.07839
ACTR8	actin related protein 8	484.424	0.0340596	0.224067	0.152006	0.879182	0.957162	8.87255	8.94156	8.87608	9.00969	8.87755	8.8905	8.95665
SELENOK	selenoprotein K	625.724	-0.131214	0.266056	-0.493181	0.621884	0.829379	9.04311	9.32792	9.12911	9.44098	9.43878	9.09773	9.39525
CACNA2D3	calcium voltage-gated channel auxiliary subunit alpha2delta 3	25.9591	1.03333	0.84523	1.22254	0.221502	0.500686	4.67171	4.6555	4.78338	4.72415	4.66919	4.58576	4.59804
WNT5A	Wnt family member 5A	7559.49	-0.283673	0.202737	-1.39922	0.161748	0.420843	12.7916	12.9675	12.4186	12.8938	13.1718	12.8599	12.8916
ERC2	ELKS/RAB6-interacting/CAST family member 2	19.1274	0.291827	0.969152	0.301116	0.763326	0.903478	4.25771	4.31429	4.21165	4.20254	4.21259	4.18585	4.27822
CCDC66	coiled-coil domain containing 66	183.91	-0.286848	0.418862	-0.684827	0.493453	0.746154	7.50742	7.60372	7.21932	7.43121	7.35861	7.49685	7.76345
TASOR	transcription activation suppressor	431.994	-0.410201	0.292843	-1.40075	0.161288	0.420082	8.35088	8.88659	8.61686	8.64819	8.88218	8.85077	8.83317
ARHGEF3	Rho guanine nucleotide exchange factor 3	286.042	1.39376	0.323265	4.3115	1.62e-05	0.000493	8.44871	8.32501	8.28693	8.15207	7.85584	7.67692	7.55087
IL17RD	interleukin 17 receptor D	613.576	0.331017	0.21699	1.5255	0.127135	0.367316	9.40446	9.20269	9.2692	9.42787	9.17661	9.11321	9.14818
HESX1	HESX homeobox 1	5.8362	-3.69048	2.17748	-1.69484	0.0901061	NA	2.46825	2.46792	2.48933	2.46757	2.59974	2.50459	2.51557
APPL1	adaptor protein, phosphotyrosine interacting with PH domain and leucine zipper 1	502.799	-0.204044	0.271227	-0.752301	0.45187	0.717817	8.85438	8.92304	9.09956	8.75599	8.86524	9.21421	8.96523
DNAH12	dynein axonemal heavy chain 12	14.3713	0.413944	1.3873	0.29838	0.765413	0.904244	3.71793	3.89645	3.73815	3.87899	3.80724	3.78558	3.77437
PDE12	phosphodiesterase 12	229.886	-0.0946228	0.296445	-0.319192	0.749581	0.897093	7.83758	7.79962	7.87917	7.78637	7.81021	7.9237	7.85917
ARF4	ADP ribosylation factor 4	2206.82	-0.200714	0.184656	-1.08696	0.277055	0.563083	11.1202	10.7861	11.1967	11.0338	11.1721	11.2045	11.1544
DENND6A	DENN domain containing 6A	237.369	0.57824	0.298525	1.93699	0.0527464	0.213563	7.91406	7.91822	8.03425	8.01736	7.79564	7.66983	7.7337
LOC132332306	uncharacterized LOC132332306	1.43938	-3.93117	3.65227	-1.07636	0.281764	NA	0.503242	0.503159	0.503018	0.50307	0.520774	0.502977	0.54621
LOC132332311	uncharacterized LOC132332311	152.677	0.324004	0.575951	0.562554	0.573738	0.799141	6.86711	6.97348	7.73211	6.9896	7.02469	6.97289	7.27328
SLMAP	sarcolemma associated protein	1232.56	-0.044776	0.217858	-0.205528	0.837159	0.936896	10.0934	10.1276	10.358	10.3866	10.1664	10.1588	10.4772
FLNB	filamin B	2357.22	-0.202839	0.167389	-1.21178	0.225597	0.506493	11.2322	11.2218	11.1158	10.9731	11.3269	11.3043	11.1868
LOC132332313	uncharacterized LOC132332313	1.8397	1.16972	3.5926	0.325592	0.744733	NA	0.870957	0.813431	0.813249	0.813317	0.813178	0.813195	0.833185
DNASE1L3	deoxyribonuclease 1 like 3	58.4049	-0.140185	1.00385	-0.139647	0.888939	0.959707	6.07866	5.46607	5.75954	5.62356	5.74139	5.76567	5.86357
ABHD6	abhydrolase domain containing 6, acylglycerol lipase	136.552	-0.669829	0.468231	-1.43055	0.152558	0.407635	6.75331	7.09825	6.89704	7.05413	7.01381	7.344	7.12752
IP6K2	inositol hexakisphosphate kinase 2	879.342	-0.525265	0.193703	-2.7117	0.00669397	0.051193	9.66208	9.65668	9.60232	9.57682	9.97835	10.024	9.79975
NCKIPSD	NCK interacting protein with SH3 domain	350.857	-0.208382	0.254401	-0.819109	0.412724	0.688884	8.41543	8.46093	8.32475	8.42534	8.43851	8.5729	8.50725
CELSR3	cadherin EGF LAG seven-pass G-type receptor 3	320.925	-0.192983	0.298617	-0.646255	0.518114	0.764478	8.19724	8.39507	8.18322	8.32166	8.46925	8.44027	8.16706
SLC26A6	solute carrier family 26 member 6	2.52235	-4.74095	3.643	-1.30139	0.193126	NA	1.26278	1.26264	1.2624	1.26249	1.26231	1.35592	1.2722
LOC132332320	cytochrome b-c1 complex subunit 1, mitochondrial	1231.22	-0.383801	0.184255	-2.08299	0.0372524	0.170288	10.2861	10.0351	10.1394	10.1271	10.3657	10.4775	10.3213
COL7A1	collagen type VII alpha 1 chain	9859.67	-0.365406	0.167566	-2.18067	0.0292081	0.144423	13.0513	13.0862	13.0613	13.3539	13.4689	13.4829	13.2253
COPG1	COPI coat complex subunit gamma 1	795.084	-0.969224	0.261027	-3.71312	0.000205	0.00362478	9.08376	9.12321	9.61903	9.33865	9.87373	9.89069	9.89672
HMCES	5-hydroxymethylcytosine binding, ES cell specific	347.336	-0.174694	0.294555	-0.593076	0.55313	0.786348	8.38204	8.39378	8.16661	8.59063	8.52515	8.43154	8.47767
LOC132332324	histone H2A type 2-B	787.525	-0.825283	0.215485	-3.82989	0.000128	0.00253648	9.34872	9.32716	9.38579	9.38593	9.62131	9.94674	9.94162
LOC132332325	histone H1.10	2730.35	-0.863529	0.201992	-4.27506	1.91e-05	0.000564	11.1947	10.8061	11.1355	11.2333	11.4806	11.7541	11.7889
RAB7A	RAB7A, member RAS oncogene family	2169.85	-0.0788997	0.164182	-0.480561	0.630829	0.834336	11.0663	10.8883	11.1508	11.113	11.0796	11.1003	11.1526
RPN1	ribophorin I	2634.1	-0.81224	0.243091	-3.34131	0.000834	0.0105007	10.8007	10.71	11.3606	11.2578	11.505	11.6934	11.6307
LOC132332330	uncharacterized LOC132332330	51.8504	1.18868	0.79656	1.49226	0.13563	0.381363	5.93224	5.36019	5.50606	5.74003	5.47869	5.46243	5.46047
GATA2	GATA binding protein 2	84.0462	0.925108	0.518246	1.78507	0.0742494	0.264745	6.56917	6.45919	6.23652	6.45128	6.22826	6.26892	6.16851
LOC132332329	uncharacterized LOC132332329	94.4832	0.56025	0.671739	0.834029	0.404265	0.683359	6.72777	6.76215	6.42382	6.09388	6.38094	6.47855	6.31971
LOC132332529	uncharacterized LOC132332529	3.34729	-2.44002	2.79588	-0.872721	0.382815	NA	1.67964	1.67945	1.7064	1.67925	1.68801	1.68379	1.77663
EEFSEC	eukaryotic elongation factor, selenocysteine-tRNA specific	112.815	-0.893684	0.540043	-1.65484	0.0979573	0.314855	6.51739	6.4807	6.87766	6.6074	6.66918	7.09396	6.88891
RUVBL1	RuvB like AAA ATPase 1	1150.75	-0.770132	0.266744	-2.88716	0.00388735	0.0346191	9.96817	9.48286	10.2049	9.84551	10.2449	10.3931	10.5067
SEC61A1	SEC61 translocon subunit alpha 1	2653.7	-0.196407	0.152301	-1.28959	0.197192	0.470361	11.1863	11.4023	11.3642	11.2902	11.4202	11.4582	11.4559
KBTBD12	kelch repeat and BTB domain containing 12	1.7383	4.44685	3.70634	1.1998	0.230218	NA	0.770387	0.750873	0.804571	0.750766	0.750636	0.750652	0.750665
LOC132332334	uncharacterized LOC132332334	280.521	0.91884	0.4341	2.11665	0.0342892	0.161202	8.57366	8.27604	7.80706	8.04075	7.50033	7.85078	8.00419
MGLL	monoglyceride lipase	975.413	0.0179882	0.273605	0.0657451	0.947581	0.981617	10.0435	9.98782	9.81491	9.81689	9.51733	10.2427	9.84188
ABTB1	ankyrin repeat and BTB domain containing 1	390.94	0.294268	0.33247	0.885096	0.376105	0.659932	8.48314	8.4221	8.95308	8.65165	8.50218	8.29564	8.67726
PODXL2	podocalyxin like 2	31.7874	-0.505003	0.921431	-0.548064	0.583648	0.805834	4.79666	4.88158	5.00833	5.02956	4.95313	4.9581	5.06779
MCM2	minichromosome maintenance complex component 2	490.155	-1.682	0.263324	-6.38757	1.69e-10	2.59e-08	8.46629	8.27882	8.39352	8.30979	9.05892	9.46623	9.21127
TPRA1	transmembrane protein adipocyte associated 1	645.128	0.261489	0.227338	1.15022	0.250053	0.533879	9.57096	9.326	9.30168	9.32946	9.262	9.31647	9.13414
CHCHD6	coiled-coil-helix-coiled-coil-helix domain containing 6	265.346	-0.312802	0.348937	-0.896442	0.370017	0.655229	7.68113	7.92493	8.04032	8.18095	8.10712	8.05578	8.17269
PLXNA1	plexin A1	2312.24	0.0243494	0.150926	0.161334	0.87183	0.954647	11.2324	11.1996	11.0701	11.2158	11.1245	11.168	11.2012
TXNRD3	thioredoxin reductase 3	958.284	-0.161775	0.249713	-0.647843	0.517086	0.763788	9.80492	9.72335	10.1183	9.70185	9.72267	9.93606	10.147
CHST13	carbohydrate sulfotransferase 13	84.7178	0.175162	0.471983	0.371119	0.710549	0.875964	6.45192	6.34112	6.36925	6.49173	6.35564	6.34046	6.42331
LOC132332344	uncharacterized LOC132332344	1.27698	4.01549	3.7161	1.08056	0.279891	NA	0.307137	0.307064	0.3604	0.306986	0.306892	0.306904	0.306913
LOC132332346	uncharacterized LOC132332346	6.55739	1.08583	1.95891	0.554304	0.579371	NA	2.71603	2.64923	2.7388	2.69389	2.67543	2.69538	2.64845
SLC41A3	solute carrier family 41 member 3	64.7793	-0.643076	0.816939	-0.787178	0.431178	0.702102	5.63063	6.00417	6.04105	5.93592	6.08668	6.038	6.02507
KLF15	KLF transcription factor 15	90.4525	0.0998107	0.495277	0.201525	0.840288	0.937727	6.36148	6.46687	6.67197	6.45309	6.48302	6.42035	6.50959
CFAP100	cilia and flagella associated protein 100	1.56813	0.0218371	3.58837	0.00608551	0.995144	NA	0.630507	0.630415	0.668063	0.630318	0.630201	0.639682	0.649811
ZXDC	ZXD family zinc finger C	1031.28	0.8051	0.199096	4.04378	5.26e-05	0.00127223	10.2463	10.1135	10.0206	10.285	9.57884	9.70404	9.76246
LOC132332352	netrin-4-like	9.07019	2.00239	1.71239	1.16935	0.242262	0.525106	3.23032	3.03498	3.05184	3.13978	3.05779	3.03889	3.07058
CHCHD4	coiled-coil-helix-coiled-coil-helix domain containing 4	288.814	0.1218	0.315365	0.386221	0.699333	0.870518	8.29323	8.25275	8.19418	7.98119	8.10949	7.99521	8.27168
TMEM43	transmembrane protein 43	385.307	-0.142105	0.3024	-0.469924	0.638409	0.837764	8.38957	8.69523	8.73102	8.30529	8.67792	8.59329	8.58307
XPC	XPC complex subunit, DNA damage recognition and repair factor	1986	-0.484258	0.197936	-2.44653	0.0144238	0.089091	10.6469	10.8026	10.8677	10.859	10.8406	11.2457	11.2137
LSM3	LSM3 homolog, U6 small nuclear RNA and mRNA degradation associated	711.674	0.333239	0.346743	0.961053	0.336526	0.624521	9.4671	9.72583	8.89215	9.77843	9.3737	9.03461	9.51734
SLC6A6	solute carrier family 6 member 6	5110.2	0.578411	0.167425	3.45475	0.000551	0.00773456	12.2929	12.4395	12.3868	12.6846	12.0828	12.0049	12.1081
GRIP2	glutamate receptor interacting protein 2	262.048	-0.22673	0.320024	-0.708477	0.478649	0.735858	8.1653	8.00009	7.87002	7.85313	7.98902	8.0678	8.17014
CCDC174	coiled-coil domain containing 174	427.735	-0.345677	0.290997	-1.18791	0.23487	0.516019	8.5009	8.5728	8.92619	8.52458	8.72182	8.86293	8.88481
LOC132332362	uncharacterized LOC132332362	678.39	-0.57428	0.349671	-1.64235	0.100519	0.320088	8.85717	9.47279	9.23368	9.18606	9.97814	9.16288	9.2877
CCDC51	coiled-coil domain containing 51	692.55	-0.0459096	0.228178	-0.2012	0.840542	0.937727	9.25342	9.3604	9.61361	9.41848	9.46068	9.3741	9.50276
PLXNB1	plexin B1	392.959	0.00889214	0.325845	0.0272895	0.978229	0.992428	8.8888	8.42345	8.6609	8.3436	8.66163	8.67473	8.44272
LOC132332519	SRSF protein kinase 3-like	51.9301	-0.0793977	0.698784	-0.113623	0.909537	0.968363	5.47006	5.67859	5.79179	5.71096	5.64972	5.69176	5.71376
SETD5	SET domain containing 5	2651.85	0.318249	0.203317	1.56528	0.117517	0.351425	11.7253	11.4818	11.1791	11.3397	11.3232	11.2029	11.1832
LHFPL4	LHFPL tetraspan subfamily member 4	57.8503	0.217828	0.680335	0.320177	0.748834	0.896772	5.84083	6.02316	5.7231	5.67808	5.92583	5.68323	5.72939
MTMR14	myotubularin related protein 14	218.222	-0.883874	0.343026	-2.5767	0.00997494	0.0684641	7.6464	7.64833	7.577	7.37008	7.97514	7.96719	7.82895
CPNE9	copine family member 9	119.944	-0.0286034	0.47888	-0.0597298	0.952371	0.983211	7.05829	6.97207	6.74111	6.68867	7.00179	6.79519	6.84877
BRPF1	bromodomain and PHD finger containing 1	595.129	-0.160692	0.280745	-0.572376	0.567067	0.794957	9.31244	8.8458	9.35291	9.07224	9.39401	9.2334	9.11955
OGG1	8-oxoguanine DNA glycosylase	420.077	-0.349511	0.272735	-1.28151	0.200016	0.473653	8.49849	8.68503	8.5988	8.70073	8.99327	8.6389	8.74176
CAMK1	calcium/calmodulin dependent protein kinase I	518.35	-0.414823	0.244778	-1.69469	0.0901337	0.298265	9.02512	8.935	8.94518	8.69288	9.17679	9.13577	9.07455
TADA3	transcriptional adaptor 3	657.834	-0.350005	0.260046	-1.34594	0.178322	0.445049	9.19362	9.3721	8.95621	9.44918	9.53728	9.38252	9.4501
ARPC4	actin related protein 2/3 complex subunit 4	912.218	-0.76562	0.211468	-3.62049	0.000294	0.00480497	9.53575	9.39673	9.66186	9.73593	9.99401	10.1074	10.0508
TTLL3	tubulin tyrosine ligase like 3	128.341	-0.47787	0.421607	-1.13345	0.257025	0.540229	6.97239	7.00182	6.85599	6.83604	6.9198	7.06681	7.19791
RPUSD3	RNA pseudouridine synthase D3	169.488	0.0360067	0.501717	0.0717669	0.942787	0.97986	7.33399	7.73874	7.03271	7.17148	7.52767	7.3062	7.1676
JAGN1	jagunal homolog 1	401.741	-0.0240615	0.331112	-0.0726686	0.94207	0.97963	8.89987	8.6799	8.50433	8.33115	8.82929	8.54511	8.50532
IL17RE	interleukin 17 receptor E	517.74	0.0713022	0.337059	0.211542	0.832464	0.935958	9.32893	9.08995	8.62452	8.85381	9.19843	8.907	8.7495
IL17RC	interleukin 17 receptor C	558.59	0.2134	0.249272	0.856092	0.391947	0.6737	9.36498	9.14001	9.06138	9.06971	9.18201	8.93044	9.01962
CRELD1	cysteine rich with EGF like domains 1	647.687	-0.216015	0.225621	-0.957426	0.338352	0.626154	9.25005	9.17692	9.25923	9.41982	9.52001	9.39809	9.27552
PRRT3	proline rich transmembrane protein 3	91.3581	-0.111059	0.477707	-0.232483	0.816163	0.928539	6.60834	6.35232	6.48514	6.5026	6.54917	6.46804	6.53993
IHO1	interactor of HORMAD1 1	61.3532	0.138905	0.678896	0.204605	0.837881	0.937016	5.7441	6.17938	5.852	5.74454	5.91316	5.81711	5.88527
KLHDC8B	kelch domain containing 8B	614.735	0.137348	0.242312	0.566825	0.570833	0.797554	9.50581	9.2413	9.15842	9.21832	9.30648	9.09498	9.22497
LOC132332385	uncharacterized LOC132332385	130.156	-0.348612	0.504996	-0.690326	0.489989	0.744289	7.22781	6.69424	6.95585	6.77286	6.95634	7.13284	7.04602
CCDC71	coiled-coil domain containing 71	781.509	-0.224976	0.25439	-0.884375	0.376494	0.660383	9.52988	9.79255	9.55433	9.20702	9.61818	9.69572	9.70341
LOC132332386	laminin subunit beta-1-like	611.553	0.130162	0.359035	0.362532	0.716954	0.880098	9.57333	9.0463	8.67298	9.48306	9.38415	9.04022	9.08379
LOC132332387	laminin subunit beta-2-like	1292.2	-0.105775	0.215298	-0.491293	0.623219	0.830203	10.4439	10.3173	10.1636	10.2601	10.5982	10.25	10.2084
USP19	ubiquitin specific peptidase 19	1088.91	-0.167525	0.221208	-0.757318	0.448859	0.715208	10.0377	10.1834	9.78224	10.1038	10.2557	9.97573	10.1689
SLC6A8	solute carrier family 6 member 8	1328.44	-0.17848	0.167601	-1.06491	0.286918	0.575171	10.3731	10.3449	10.2621	10.3151	10.5076	10.3571	10.439
LOC132332520	epidermal differentiation-specific protein-like	533.547	0.507451	0.313838	1.61692	0.105895	0.328812	9.09354	9.537	8.81448	8.9682	8.93945	8.82874	8.82719
QARS1	glutaminyl-tRNA synthetase 1	716.091	-0.421417	0.272556	-1.54617	0.122064	0.35944	9.09365	9.55866	9.54281	9.13686	9.72118	9.49303	9.57359
QRICH1	glutamine rich 1	891.053	0.442554	0.201397	2.19742	0.0279904	0.140383	9.77591	10.0592	9.87145	9.85588	9.70213	9.58182	9.61103
IMPDH2	inosine monophosphate dehydrogenase 2	1758.47	-0.577801	0.1813	-3.18699	0.00143764	0.016258	10.4288	10.5163	10.7374	10.6584	11.0434	10.9319	10.922
NDUFAF3	NADH:ubiquinone oxidoreductase complex assembly factor 3	246.649	0.184512	0.325753	0.566416	0.571111	0.797704	7.7748	8.09185	7.89189	8.08169	7.94358	7.89937	7.82979
DALRD3	DALR anticodon binding domain containing 3	458.267	-0.0629103	0.292221	-0.215283	0.829546	0.934918	8.90549	9.01537	8.47825	8.78276	8.90754	8.83136	8.79894
WDR6	WD repeat domain 6	806.603	-0.106664	0.19063	-0.559532	0.575798	0.800746	9.66372	9.5322	9.62086	9.68605	9.7355	9.64844	9.68398
P4HTM	prolyl 4-hydroxylase, transmembrane	148.791	-0.322107	0.453708	-0.709943	0.477739	0.734946	6.94891	7.2656	7.27016	7.03581	7.4547	7.18841	7.06677
LOC132332395	secreted frizzled-related protein 5-like	326.023	1.79361	0.416288	4.30857	1.64e-05	0.000498	8.18181	8.35132	8.72451	8.65106	7.94249	7.6856	7.33832
ARIH2	ariadne RBR E3 ubiquitin protein ligase 2	952.378	0.0300161	0.222117	0.135137	0.892504	0.961281	9.65589	9.99166	9.97246	9.93763	9.71417	9.91099	9.99624
SLC25A20	solute carrier family 25 member 20	769.331	-0.292011	0.198097	-1.47408	0.14046	0.389151	9.4758	9.56821	9.5453	9.43541	9.69035	9.58215	9.75244
PRKAR2A	protein kinase cAMP-dependent type II regulatory subunit alpha	351.609	-0.699341	0.303613	-2.30339	0.0212567	0.116308	8.09813	8.45168	8.38181	8.11064	8.5257	8.67128	8.63831
RPP14	ribonuclease P/MRP subunit p14	75.1243	-1.06558	0.599096	-1.77865	0.0752965	0.266661	6.04235	5.90196	6.2048	6.10471	6.28726	6.43677	6.19506
HTD2	hydroxyacyl-thioester dehydratase type 2	236.741	0.424293	0.354599	1.19654	0.231485	0.512976	7.65944	8.01751	7.91083	8.11044	7.70613	7.70629	7.8683
PXK	PX domain containing serine/threonine kinase like	717.704	0.405463	0.263175	1.54066	0.1234	0.361522	9.19641	9.72738	9.52703	9.72156	9.24836	9.34253	9.40706
PDHB	pyruvate dehydrogenase E1 subunit beta	670.128	-0.0372761	0.271873	-0.137108	0.890945	0.960499	9.38531	9.05953	9.59339	9.36556	9.18647	9.52565	9.42885
KCTD6	potassium channel tetramerization domain containing 6	503.041	0.611	0.315474	1.93677	0.0527732	0.213614	9.32088	9.13541	9.07609	8.61549	8.8453	8.67007	8.72733
ACOX2	acyl-CoA oxidase 2	179.463	0.418351	0.340083	1.23015	0.218642	0.497556	7.593	7.6214	7.41211	7.51896	7.37535	7.36953	7.41356
FAM107A	family with sequence similarity 107 member A	151.389	0.400503	0.487853	0.820951	0.411674	0.688043	7.29976	7.51486	7.21615	6.87575	7.24649	6.99642	7.09421
FAM3D	FAM3 metabolism regulating signaling molecule D	58.6236	2.34913	0.791915	2.96639	0.00301321	0.028637	5.43968	5.77785	6.20181	5.6726	5.45512	5.45811	5.38067
FHIT	fragile histidine triad diadenosine triphosphatase	34.1759	-1.43375	0.838206	-1.7105	0.0871743	0.292276	4.94369	5.01462	4.92209	4.89521	5.23572	5.17572	4.92091
PTPRG	protein tyrosine phosphatase receptor type G	360.72	-0.409697	0.320549	-1.27811	0.201211	0.475488	8.05412	8.39568	8.48138	8.54316	8.46301	8.70357	8.58156
CEP15	centrosomal protein 15	267.919	-0.439332	0.320559	-1.37052	0.170526	0.433508	7.76652	7.92803	7.95913	8.16034	8.15969	8.12494	8.19103
FEZF2	FEZ family zinc finger 2	1.54258	-4.03129	3.65082	-1.10421	0.2695	NA	0.606692	0.606602	0.606451	0.606507	0.610886	0.64796	0.625949
CADPS	calcium dependent secretion activator	70.5971	0.252946	0.633973	0.398985	0.689904	0.866105	6.22433	6.20641	5.91442	6.12929	6.19523	5.89594	6.09963
SYNPR	synaptoporin	427.718	-0.863392	0.302862	-2.85078	0.00436119	0.0375242	8.52061	8.48651	8.47637	8.47224	8.53589	9.05399	9.11743
SNTN	sentan, cilia apical structure protein	7.60051	-0.559916	1.70659	-0.328091	0.742843	0.893377	2.86882	2.85858	2.88542	2.9686	2.93173	2.88606	2.92505
THOC7	THO complex subunit 7	975.723	0.43884	0.24465	1.79374	0.0728543	0.261324	10.0019	9.68705	10.1973	10.1303	9.68262	9.64679	9.92045
ATXN7	ataxin 7	19.3565	-0.0124614	1.29315	-0.00963645	0.992311	0.997098	4.29108	4.12234	4.24584	4.28381	4.29217	4.13991	4.27774
PSMD6	proteasome 26S subunit, non-ATPase 6	1320.65	-0.15219	0.218359	-0.69697	0.485821	0.741917	10.0925	10.182	10.5795	10.3526	10.4811	10.3795	10.3807
PRICKLE2	prickle planar cell polarity protein 2	260.88	-0.171889	0.358361	-0.479653	0.631474	0.834399	8.25145	7.7787	7.82403	7.97686	7.94387	8.17352	8.02066
ADAMTS9	ADAM metallopeptidase with thrombospondin type 1 motif 9	1835.39	0.213061	0.258992	0.822656	0.410703	0.687508	11.2354	11.0154	10.4171	10.6914	10.7327	10.7629	10.7397
LOC132332426	uncharacterized LOC132332426	59.2299	0.87488	0.626483	1.39649	0.162566	0.421583	5.80023	6.02195	5.81575	5.98669	5.82061	5.78671	5.65807
MAGI1	membrane associated guanylate kinase, WW and PDZ domain containing 1	1704.54	0.156229	0.237192	0.658661	0.510114	0.759473	10.944	10.9833	10.469	10.5766	10.5346	10.5903	10.847
SLC25A26	solute carrier family 25 member 26	80.4363	0.24084	0.494125	0.487407	0.62597	0.831356	6.28776	6.32615	6.47123	6.27503	6.28298	6.24595	6.33422
LRIG1	leucine rich repeats and immunoglobulin like domains 1	443.809	-0.778528	0.256544	-3.03468	0.00240792	0.024205	8.52272	8.67865	8.54107	8.55954	9.03056	9.09982	8.78733
LOC132332432	uncharacterized LOC132332432	1.67905	-4.15495	3.64917	-1.1386	0.254869	NA	0.720051	0.719954	0.719791	0.719851	0.771842	0.738487	0.719755
KBTBD8	kelch repeat and BTB domain containing 8	282.385	0.773803	0.322091	2.40244	0.0162863	0.0976203	8.3882	8.19756	8.24303	8.13113	7.94611	7.70261	8.03104
LOC132332436	uncharacterized LOC132332436	1.93028	0.854221	3.57847	0.238711	0.81133	NA	0.905225	0.905112	0.904924	0.96176	0.904851	0.904868	0.929416
LOC132332434	monocarboxylate transporter 2-like	14.4868	-0.458448	1.65762	-0.27657	0.78211	0.912176	3.71349	3.71268	3.90559	3.80007	3.72451	3.80718	3.89919
LOC132332435	uncharacterized LOC132332435	24.7327	0.776595	0.955388	0.812858	0.4163	0.690678	4.6798	4.51554	4.53791	4.70491	4.48049	4.56363	4.5904
SUCLG2	succinate-CoA ligase GDP-forming subunit beta	228.537	0.397211	0.315598	1.2586	0.208176	0.484258	7.94199	7.92747	7.90566	7.78758	7.75513	7.81514	7.60811
TAFA1	TAFA chemokine like family member 1	11.7012	5.35205	2.29522	2.33183	0.0197097	0.110805	3.59607	3.2251	3.22372	3.33469	3.23413	3.22332	3.22342
EOGT	EGF domain specific O-linked N-acetylglucosamine transferase	1354.03	-0.401023	0.220935	-1.81511	0.0695063	0.253129	10.2366	10.2316	10.2903	10.3424	10.1903	10.7383	10.5889
TMF1	TATA element modulatory factor 1	942.45	-0.108283	0.229477	-0.471867	0.637021	0.837606	9.58362	10.0075	9.9569	9.78167	9.89464	9.80297	10.024
UBA3	ubiquitin like modifier activating enzyme 3	1172.93	0.108542	0.191255	0.567524	0.570358	0.797269	10.237	10.3658	10.1984	10.0619	10.2333	10.1002	10.1236
ARL6IP5	ADP ribosylation factor like GTPase 6 interacting protein 5	1187.22	-0.532015	0.287925	-1.84776	0.0646373	0.243408	9.56951	9.80643	10.3274	10.2471	10.3127	10.511	10.2584
LMOD3	leiomodin 3	94.0407	-0.732878	0.563454	-1.30069	0.193365	0.465623	6.21584	6.66461	6.328	6.42921	6.66667	6.57045	6.61681
FRMD4B	FERM domain containing 4B	2339.27	0.845814	0.199952	4.23008	2.34e-05	0.000671	11.2047	11.5552	11.3927	11.3116	10.6194	10.7862	11.0132
MITF	melanocyte inducing transcription factor	1689.72	0.61332	0.175892	3.48691	0.000489	0.00703951	10.9013	10.9984	10.7832	10.7467	10.3743	10.4951	10.5304
LOC132332534	2-epi-5-epi-valiolone synthase-like	5.65816	-5.90723	2.76431	-2.13696	0.0326011	NA	2.36818	2.36782	2.36723	2.36745	2.54809	2.42631	2.36709
LOC132332535	D-threitol dehydrogenase-like	12.2451	-5.57076	1.97971	-2.81393	0.00489393	0.0408882	3.32478	3.33357	3.3291	3.32306	3.70464	3.43762	3.32223
FOXP1	forkhead box P1	638.457	-0.59609	0.231947	-2.56995	0.0101715	0.069274	9.00475	9.17109	9.13524	9.25654	9.63969	9.42023	9.36842
EIF4E3	eukaryotic translation initiation factor 4E family member 3	2.60348	1.46804	3.41543	0.429827	0.667321	NA	1.32117	1.32102	1.40467	1.32086	1.32067	1.33019	1.3355
GPR27	G protein-coupled receptor 27	278.91	0.45157	0.296601	1.52248	0.127888	0.368551	8.15634	8.03265	8.26852	8.28699	7.92354	7.99314	8.06196
PROK2	prokineticin 2	3.93842	0.265368	2.6335	0.100766	0.919736	NA	1.91493	1.9147	1.91432	2.01278	1.93662	1.93785	1.93398
RYBP	RING1 and YY1 binding protein	432.253	-0.755755	0.277387	-2.72455	0.00643896	0.0498015	8.66235	8.45506	8.47556	8.57161	8.67688	9.02776	9.05478
SHQ1	SHQ1, H/ACA ribonucleoprotein assembly factor	148.627	-0.898093	0.48378	-1.85641	0.0633955	0.239657	7.10723	6.69319	7.09927	7.12695	7.26421	7.25957	7.45644
GXYLT2	glucoside xylosyltransferase 2	144.106	-0.611587	0.379404	-1.61197	0.106969	0.330765	7.07598	7.03451	7.12103	7.01364	7.29607	7.13594	7.35309
PPP4R2	protein phosphatase 4 regulatory subunit 2	2060.55	-0.166562	0.181256	-0.918931	0.358132	0.645231	10.7355	11.0782	11.0134	10.9713	10.9726	11.0706	11.1493
PDZRN3	PDZ domain containing ring finger 3	443.2	-0.204281	0.280005	-0.729561	0.465659	0.726614	8.62937	8.72823	8.87313	8.69537	9.04039	8.61325	8.82609
LOC132332455	contactin-3-like	93.9396	1.11692	0.933151	1.19693	0.231333	0.512906	5.88166	6.73369	6.4451	6.76456	6.33212	6.03845	6.29306
CHL1	cell adhesion molecule L1 like	1273.18	-0.319239	0.242271	-1.31769	0.187607	0.458081	10.1712	10.1023	10.034	10.4809	10.6405	10.174	10.37
LOC132332539	uncharacterized LOC132332539	4.87797	-0.0700373	2.45839	-0.0284891	0.977272	NA	2.21815	2.21787	2.21739	2.32744	2.2572	2.24557	2.24193
LOC132332460	contactin-4	77.8416	-1.99778	0.850523	-2.34888	0.01883	0.107277	6.03285	5.6921	6.0305	5.66835	6.17086	6.10516	6.64006
IL5RA	interleukin 5 receptor subunit alpha	8.04476	2.77109	2.41996	1.1451	0.252168	0.535549	3.01856	2.86457	2.86381	2.99876	2.86351	2.86358	2.89852
TRNT1	tRNA nucleotidyl transferase 1	582.99	-0.208443	0.313201	-0.665525	0.505715	0.756547	8.89931	8.76042	9.45826	9.20248	9.19695	9.15096	9.34274
CRBN	cereblon	347.389	-0.0255792	0.324281	-0.0788797	0.937128	0.978826	8.31405	8.13195	8.47281	8.68152	8.36292	8.4295	8.50561
LRRN1	leucine rich repeat neuronal 1	47.3188	-0.987625	0.75081	-1.31541	0.188371	0.459276	5.53573	5.46575	5.45085	5.30291	5.69173	5.65819	5.43458
LOC132332465	histone-lysine N-methyltransferase SETMAR	88.0852	-0.0603004	0.506045	-0.11916	0.905149	0.966433	6.60612	6.43527	6.35393	6.32834	6.46615	6.36521	6.51792
SUMF1	sulfatase modifying factor 1	332.865	-0.1716	0.25626	-0.669635	0.503091	0.754108	8.40852	8.28761	8.34056	8.32438	8.4011	8.37799	8.48425
ITPR1	inositol 1,4,5-trisphosphate receptor type 1	364.502	-0.778799	0.290378	-2.68202	0.00731783	0.0545726	8.34976	8.27214	8.3121	8.26565	8.90637	8.45293	8.63604
LOC132332468	uncharacterized LOC132332468	10.9633	0.613297	1.31782	0.465387	0.641655	0.839328	3.37137	3.51233	3.40388	3.45439	3.39553	3.42495	3.41352
BHLHE40	basic helix-loop-helix family member e40	2777.89	1.20186	0.183804	6.5388	6.2e-11	1.08e-08	11.7636	11.7205	11.7657	11.4172	10.8142	11.0131	10.8026
ARL8B	ADP ribosylation factor like GTPase 8B	1598.71	0.0569646	0.19331	0.294681	0.768238	0.905592	10.4554	10.6299	10.8702	10.6208	10.667	10.6171	10.5692
EDEM1	ER degradation enhancing alpha-mannosidase like protein 1	813.616	0.0974802	0.229381	0.42497	0.670859	0.855385	9.74644	9.89722	9.47446	9.57885	9.57405	9.67462	9.63537
LOC132332472	uncharacterized LOC132332472	15.4011	0.914712	1.07357	0.852028	0.394199	0.675324	3.896	3.90029	4.03365	3.92823	3.86609	3.88252	3.91806
LOC132332473	uncharacterized LOC132332473	6.88528	1.83137	2.5206	0.726558	0.467497	NA	2.67786	2.76379	2.81969	2.67706	2.67656	2.7281	2.67667
LOC132332474	uncharacterized LOC132332474	3.22929	5.32413	3.69351	1.44148	0.149448	NA	1.66552	1.53666	1.53635	1.53646	1.53623	1.53626	1.53628
LOC132332475	uncharacterized LOC132332475	1.46484	4.20385	3.71148	1.13266	0.257356	NA	0.507955	0.507869	0.518794	0.558484	0.50767	0.507684	0.507694
GRM7	glutamate metabotropic receptor 7	161.253	-0.616809	0.587936	-1.04911	0.294127	0.581777	7.11058	7.14818	6.67326	7.47818	7.09433	7.66428	7.26003
LMCD1	LIM and cysteine rich domains 1	730.311	-0.330544	0.248133	-1.33212	0.182819	0.451093	9.55158	9.21137	9.23352	9.60413	9.63696	9.66516	9.51224
CAV3	caveolin 3	6.04722	6.2419	3.27165	1.90787	NA	NA	2.34741	2.34699	2.3463	2.60401	2.34603	2.34609	2.34615
OXTR	oxytocin receptor	119.524	0.146983	0.629888	0.233348	0.815491	0.928197	6.57228	7.10682	6.55013	7.00608	6.95152	6.91431	6.44586
RAD18	RAD18 E3 ubiquitin protein ligase	862.568	-0.259291	0.226187	-1.14636	0.251647	0.535007	9.91347	9.5478	9.59724	9.60775	9.78108	9.94426	9.75363
SRGAP3	SLIT-ROBO Rho GTPase activating protein 3	398.889	-0.459418	0.298891	-1.53708	0.124274	0.363089	8.22544	8.47037	8.68788	8.62383	8.72581	8.83766	8.68134
THUMPD3	THUMP domain containing 3	1359.06	-0.485768	0.261309	-1.85898	0.0630299	0.239064	10.1461	9.9081	10.6292	10.1668	10.4836	10.4571	10.7058
LOC132332487	von Hippel-Lindau disease tumor suppressor-like	595.246	0.117432	0.244806	0.479696	0.631444	0.834399	9.06714	9.1454	9.37567	9.33351	9.04468	9.18218	9.28354
IRAK2	interleukin 1 receptor associated kinase 2	309.63	0.605884	0.29606	2.04649	0.040708	0.179558	8.35853	8.50913	8.4139	8.14045	8.12768	8.09979	8.03224
SEC13	SEC13 homolog, nuclear pore and COPII coat complex component	1668.6	-0.73809	0.188548	-3.91461	9.06e-05	0.00195123	10.3485	10.2825	10.5663	10.5941	10.8683	10.9409	10.988
LOC132332484	cullin-associated NEDD8-dissociated protein 1-like	579.693	0.338775	0.308987	1.0964	0.272902	0.558808	9.18244	9.51008	9.01079	9.16612	9.18026	9.19495	8.68789
RPL32	ribosomal protein L32	6294.92	-0.0641119	0.142471	-0.45	0.65271	0.845087	12.6782	12.662	12.5897	12.4555	12.6784	12.5944	12.6568
LOC132332542	NA	33.6323	-0.257099	1.15365	-0.222857	0.823647	0.932052	5.23045	4.88054	4.90085	4.77413	5.07925	4.92903	4.97982
MBD4	methyl-CpG binding domain 4, DNA glycosylase	449.78	-0.773249	0.290785	-2.65918	0.0078331	0.0574721	8.40822	8.38013	8.72633	8.78514	8.9508	8.96534	9.06948
IFT122	intraflagellar transport 122	440.45	-0.0124035	0.313343	-0.0395846	0.968424	0.988264	8.38131	8.69475	8.98912	8.89238	8.70113	8.8435	8.76942
LOC132332072	histone H1.8	2.34745	-1.79644	3.58157	-0.501581	0.615963	NA	1.18361	1.18347	1.21047	1.18333	1.18316	1.18318	1.25411
PLXND1	plexin D1	1950.94	-0.458388	0.23206	-1.9753	0.0482336	0.202056	10.9619	11.019	10.4652	10.5523	11.1157	11.1249	10.9828
TMCC1	transmembrane and coiled-coil domain family 1	884.036	0.294689	0.207066	1.42316	0.154689	0.410558	9.80945	10.0389	9.71225	9.82741	9.74053	9.64657	9.64515
RBSN	rabenosyn, RAB effector	1217.44	0.071969	0.176781	0.407108	0.683928	0.862123	10.196	10.3156	10.3373	10.2123	10.1496	10.3103	10.2017
MRPS25	mitochondrial ribosomal protein S25	2731.63	0.457424	0.17109	2.67359	0.00750446	0.0555756	11.5865	11.3266	11.67	11.4958	11.2133	11.1668	11.2918
NR2C2	nuclear receptor subfamily 2 group C member 2	815.668	0.297501	0.245674	1.21096	0.225911	0.506803	9.47202	9.97877	9.67489	9.74125	9.40991	9.6095	9.63979
LOC132332497	uncharacterized LOC132332497	6.75051	-0.458912	1.94787	-0.235597	0.813746	NA	2.6914	2.7846	2.73407	2.69059	2.70822	2.75056	2.75763
FGD5	FYVE, RhoGEF and PH domain containing 5	233.617	1.60243	0.348389	4.59953	4.23e-06	0.000164	8.06047	7.93541	7.95736	8.07687	7.22007	7.33974	7.53921
LOC132332500	uncharacterized LOC132332500	4.55166	1.47098	2.27433	0.646774	0.517778	NA	2.19887	2.11406	2.11361	2.1775	2.13614	2.12313	2.12356
CDH11	cadherin 11	677.934	-0.109664	0.255849	-0.428628	0.668194	0.854264	9.35109	9.54811	9.44499	9.07548	9.535	9.45503	9.29061
CDH5	cadherin 5	131.034	0.747069	0.441897	1.6906	0.0909139	0.299854	6.98619	7.32113	7.03964	6.96136	6.75269	6.92761	6.88711
BEAN1	brain expressed associated with NEDD4 1	20.9767	0.584023	1.25738	0.464476	0.642307	0.839674	4.51512	4.18606	4.27043	4.32837	4.32389	4.30003	4.23626
LOC132333024	uncharacterized LOC132333024	3.65624	3.62987	3.47946	1.04323	0.296844	NA	1.722	1.8678	1.72137	1.72152	1.73105	1.72125	1.72128
LOC132333025	uncharacterized LOC132333025	198.808	0.318017	0.391488	0.812329	0.416603	0.690678	7.53272	7.42017	7.90759	7.72127	7.62119	7.46049	7.53762
TK2	thymidine kinase 2	764.215	0.352077	0.271599	1.29631	0.194868	0.467542	9.57417	9.27342	9.79141	9.84687	9.28181	9.44056	9.57885
CMTM3	CKLF like MARVEL transmembrane domain containing 3	442.3	0.560076	0.281282	1.99115	0.046464	0.196564	9.02711	8.57686	8.84621	9.01743	8.56568	8.6473	8.57266
CMTM4	CKLF like MARVEL transmembrane domain containing 4	1084.21	0.799234	0.194041	4.1189	3.81e-05	0.000986	10.4282	10.2241	10.1325	10.1673	9.75227	9.7136	9.80378
DYNC1LI2	dynein cytoplasmic 1 light intermediate chain 2	991.584	0.0907716	0.17826	0.509208	0.610606	0.821862	9.96243	9.93938	9.99647	10.0037	9.92379	9.84081	9.99318
LOC132333031	uncharacterized LOC132333031	6.25497	-0.687426	2.30947	-0.297655	0.765966	NA	2.57103	2.57067	2.68388	2.5703	2.5789	2.63437	2.64153
LOC132333030	telomere repeats-binding bouquet formation protein 1-like	104.214	0.850656	0.570462	1.49117	0.135917	0.381569	6.88701	6.56818	6.45163	6.91299	6.32801	6.64546	6.48807
LOC132332975	hydrocephalus-inducing protein homolog	30.4866	1.34935	1.37794	0.97925	0.327456	0.615165	5.14625	4.44003	4.53848	4.51099	4.44669	4.59352	4.62049
LOC132332976	peroxisomal coenzyme A diphosphatase NUDT7-like	76.5849	0.38638	0.538729	0.717207	0.473246	0.732048	6.15827	6.19841	6.40683	6.31568	6.28014	6.10009	6.17935
LOC132332977	hydrocephalus-inducing protein homolog	24.082	0.630639	1.50342	0.41947	0.674873	0.857499	4.51663	4.30974	4.73515	4.30808	4.37603	4.38484	4.51615
LOC132333032	telomere repeats-binding bouquet formation protein 1-like	9.68441	-0.251153	1.84391	-0.136207	0.891658	0.960703	3.26199	3.1679	3.28225	3.16731	3.19379	3.31218	3.18179
LOC132332978	hydrocephalus-inducing protein homolog	7.06141	-1.41906	1.89554	-0.748633	0.454078	NA	2.80077	2.75249	2.7518	2.8032	2.86605	2.78469	2.80038
LOC132332979	hydrocephalus-inducing protein-like	2.92659	0.81046	3.2803	0.247069	0.804855	NA	1.49366	1.49349	1.57714	1.49332	1.4931	1.52127	1.50304
LOC132332946	uncharacterized LOC132332946	5.1781	5.01548	3.17963	1.57738	0.114709	NA	2.35353	2.13797	2.13738	2.1376	2.14238	2.1372	2.13725
LOC132332981	hydrocephalus-inducing protein homolog	17.6629	-0.98766	1.79459	-0.550355	0.582076	0.804905	4.21292	3.94977	3.94812	3.94874	4.07679	4.058	4.13839
LOC132332940	hydrocephalus-inducing protein-like	3.62833	5.5057	3.69169	1.49138	0.135863	NA	1.70768	1.70745	1.70706	1.86162	1.70691	1.70695	1.70697
LOC132332982	hydrocephalus-inducing protein homolog	1.35783	-3.8463	3.65358	-1.05275	0.292457	NA	0.412482	0.412404	0.412272	0.412321	0.41222	0.421677	0.460126
LOC132332983	telomere repeats-binding bouquet formation protein 1-like	8.0518	1.81103	2.1276	0.851206	0.394655	0.675324	2.90768	3.04419	3.00694	2.93928	2.90614	2.96695	2.90627
LOC132332984	hydrocephalus-inducing protein homolog	1.37626	-3.0037	3.65558	-0.821676	0.411262	NA	0.432461	0.432381	0.437757	0.432297	0.432195	0.436947	0.480123
LOC132332987	hydrocephalus-inducing protein homolog	10.3762	-3.3448	1.80425	-1.85385	0.063761	0.240862	3.26146	3.26088	3.3089	3.26026	3.32543	3.43152	3.39323
LOC132333036	telomere repeats-binding bouquet formation protein 1-like	12.941	-0.443167	1.46481	-0.302544	0.762238	0.902955	3.65794	3.59037	3.7049	3.67186	3.59782	3.73096	3.70652
LOC132333038	uncharacterized LOC132333038	3.6621	5.52073	3.34661	1.64965	0.0990148	NA	1.76606	1.76583	1.79443	1.89323	1.7653	1.76533	1.76536
LOC132332989	hydrocephalus-inducing protein-like	4.06123	-0.377682	2.92661	-0.129051	0.897317	NA	1.96854	1.96831	2.05203	1.96806	1.96776	2.00059	2.02076
LOC132332990	hydrocephalus-inducing protein homolog	3.18067	-2.01849	2.7339	-0.738316	0.460322	NA	1.64022	1.64004	1.67231	1.63984	1.65307	1.6992	1.6689
LOC132332991	peroxisomal coenzyme A diphosphatase NUDT7-like	78.7901	0.0800888	0.529668	0.151206	0.879813	0.957172	6.20846	6.44412	6.29504	6.19766	6.33873	6.30035	6.17302
LOC132332992	hydrocephalus-inducing protein homolog	5.90632	-1.01023	2.05135	-0.492471	0.622387	NA	2.5108	2.51046	2.59927	2.51664	2.55819	2.56969	2.55348
LOC132332994	hydrocephalus-inducing protein homolog	1.43133	-0.687397	3.60294	-0.190788	0.848692	NA	0.501408	0.501324	0.528366	0.501235	0.501129	0.505887	0.530317
LOC132332995	peroxisomal coenzyme A diphosphatase NUDT7-like	140.997	0.536158	0.424511	1.263	0.206588	0.482307	7.2423	7.36979	7.01915	7.05783	7.08751	7.01138	6.92201
LOC132332996	hydrocephalus-inducing protein homolog	13.1862	0.61227	1.51349	0.404542	0.685814	0.863718	3.76688	3.58791	3.75043	3.59378	3.65299	3.65207	3.64059
LOC132332998	hydrocephalus-inducing protein-like	3.06299	-1.38277	3.21106	-0.430626	0.66674	NA	1.56654	1.56637	1.60924	1.56618	1.56595	1.57547	1.64155
LOC132333035	hydrocephalus-inducing protein homolog	1.7509	2.41241	3.66239	0.658699	0.510089	NA	0.759915	0.759814	0.823368	0.759708	0.759579	0.769076	0.759608
NAE1	NEDD8 activating enzyme E1 subunit 1	844.004	-0.108863	0.21151	-0.514694	0.606767	0.819437	9.76728	9.52927	9.80998	9.62767	9.85557	9.68016	9.7182
PDP2	pyruvate dehydrogenase phosphatase catalytic subunit 2	251.881	-0.306412	0.378364	-0.809834	0.418036	0.691211	7.63099	8.21196	7.88042	7.74995	8.0544	7.96603	8.05828
RRAD	RRAD, Ras related glycolysis inhibitor and calcium channel regulator	250.032	-1.45016	0.381579	-3.80041	0.000144	0.00277387	7.77294	7.50845	7.64329	7.26954	8.22547	8.10011	8.24055
CIAO2B	cytosolic iron-sulfur assembly component 2B	478.301	-0.328734	0.309037	-1.06374	0.287448	0.575346	8.99211	8.5357	8.58414	9.01176	9.11046	8.95294	8.8583
LOC132333052	uncharacterized LOC132333052	374.404	-0.142881	0.310916	-0.459547	0.645842	0.841185	8.38513	8.49153	8.47311	8.65175	8.71482	8.68614	8.26532
CES2	carboxylesterase 2	20.2106	2.19896	1.4565	1.50975	0.131107	0.373946	3.9104	4.48162	3.92755	3.99419	3.96162	3.93582	3.97311
LOC132333046	fatty acyl-CoA hydrolase precursor, medium chain-like	9.95378	1.77362	1.72425	1.02863	0.303654	0.592206	3.21516	3.31616	3.36216	3.29603	3.26243	3.24198	3.21341
LOC132333045	fatty acyl-CoA hydrolase precursor, medium chain-like	54.2325	-0.859626	0.867523	-0.990897	0.321736	0.610337	5.62567	5.40934	5.49925	5.78163	5.92701	5.81728	5.42691
LOC132333049	fatty acyl-CoA hydrolase precursor, medium chain-like	30.2152	0.573644	0.927307	0.618613	0.536171	0.776455	5.01557	4.83876	4.77544	4.90396	4.77607	4.9532	4.73727
LOC132333044	fatty acyl-CoA hydrolase precursor, medium chain-like	91.4207	-0.158922	0.807441	-0.196822	0.843967	0.939204	6.57992	6.02556	6.33323	6.51944	6.69304	6.48463	5.96849
LOC132333048	fatty acyl-CoA hydrolase precursor, medium chain-like	40.2164	-0.227914	1.09702	-0.207757	0.835419	0.936725	5.18843	4.99742	5.08988	5.52221	5.27499	5.30311	5.19431
LOC132333047	fatty acyl-CoA hydrolase precursor, medium chain-like	27.6659	-1.20803	1.22488	-0.986244	0.324013	0.611916	4.80495	4.66423	4.56553	4.53611	4.83712	4.85439	4.61881
PDCD2L	programmed cell death 2 like	1034.77	-0.19782	0.198691	-0.99562	0.319435	0.608101	10.0143	10.0188	9.85175	9.93891	10.2244	9.933	10.0575
UBA2	ubiquitin like modifier activating enzyme 2	2350.45	-0.472649	0.204351	-2.31292	0.0207269	0.114448	10.8551	10.996	11.2593	11.0174	11.1118	11.4634	11.4557
WTIP	WT1 interacting protein	317.55	-0.316787	0.258161	-1.22709	0.219787	0.498736	8.22345	8.2038	8.27191	8.26348	8.34573	8.44903	8.36887
GPI	glucose-6-phosphate isomerase	1511.75	-0.439924	0.214097	-2.05479	0.0398994	0.17757	10.3541	10.1284	10.6249	10.5142	10.7654	10.7147	10.6252
GARRE1	granule associated Rac and RHOG effector 1	225.878	0.723495	0.352106	2.05476	0.0399021	0.17757	7.70649	8.14301	7.81417	7.89441	7.53283	7.66828	7.62839
SS18L2	SS18 like 2	508.538	0.0926673	0.229201	0.404306	0.685988	0.863792	8.90435	9.05808	9.12464	8.93098	8.96577	8.9681	8.94507
LSM14A	LSM14A mRNA processing body assembly factor	1756.43	0.162994	0.22177	0.734971	0.462357	0.724494	10.4284	10.8108	10.9968	10.9356	10.7012	10.7969	10.6233
LOC132333060	uncharacterized LOC132333060	45.7712	3.17092	1.14114	2.77872	0.00545731	0.0442134	4.90834	5.04796	5.5519	5.70194	4.93394	4.96727	4.99511
LOC132333061	transcription initiation factor TFIID subunit 4-like	408.867	0.427781	0.312064	1.37081	0.170433	0.433508	8.63141	8.7876	8.43463	9.0195	8.42253	8.5596	8.58942
KCTD15	potassium channel tetramerization domain containing 15	691.363	-0.348431	0.247327	-1.40878	0.158899	0.416682	9.41872	9.24075	9.14806	9.48746	9.32838	9.63689	9.60437
CHST8	carbohydrate sulfotransferase 8	4.59899	5.84178	3.55521	1.64316	0.10035	NA	1.99494	2.19082	1.99412	1.99431	1.99392	1.99396	1.994
PEPD	peptidase D	342.311	-0.886338	0.400628	-2.21237	0.0269409	0.137146	7.7048	7.98658	8.51459	8.23671	8.53877	8.55645	8.66692
CEBPG	CCAAT enhancer binding protein gamma	1855.41	0.250767	0.184063	1.3624	0.173072	0.437701	10.9693	10.8185	10.8141	11.0568	10.5938	10.8177	10.8427
CEBPA	CCAAT enhancer binding protein alpha	4006.84	1.04288	0.175833	5.93108	3.01e-09	3.45e-07	12.1586	11.9786	12.3963	12.1805	11.5053	11.3772	11.5665
LRP3	LDL receptor related protein 3	175.929	0.0570305	0.364586	0.156426	0.875698	0.955532	7.58033	7.47372	7.41271	7.35621	7.51433	7.29485	7.48924
GPATCH1	G-patch domain containing 1	1111.74	0.844074	0.255805	3.29968	0.000968	0.0118431	10.5351	10.4018	10.0433	10.05	9.5232	9.87891	9.84942
RHPN2	rhophilin Rho GTPase binding protein 2	286.234	1.08599	0.337846	3.21444	0.00130701	0.0151127	8.18032	8.15423	8.61093	8.10931	7.81339	7.79345	7.81941
FAAP24	FA core complex associated protein 24	487.106	-0.714367	0.253248	-2.82082	0.00479017	0.0403133	8.62358	8.82374	8.75573	8.69414	9.02968	9.28753	8.97583
CEP89	centrosomal protein 89	1206.37	0.338719	0.658252	0.514574	0.606851	0.819437	9.33987	11.0301	9.88761	10.0219	9.95813	10.1552	10.0026
CDH8	cadherin 8	7.6902	4.63353	2.49116	1.85999	0.062887	0.238764	2.91668	2.7877	2.78698	2.95432	2.7867	2.78676	2.79693
LOC132332557	uncharacterized LOC132332557	2.04162	-0.296938	3.56542	-0.0832826	0.933627	NA	0.993405	0.993286	0.993086	1.0376	0.993009	1.03484	0.993042
LOC132333004	hydrocephalus-inducing protein homolog	14.7823	0.170842	1.3996	0.122065	0.902848	0.965351	3.8626	3.74985	3.77087	3.96388	3.86444	3.8228	3.8071
LOC132333006	peroxisomal coenzyme A diphosphatase NUDT7-like	115.236	0.23675	0.614462	0.385296	0.700018	0.870824	6.35495	6.92094	7.09252	6.75523	6.81272	6.66885	6.76543
ADAMTS18	ADAM metallopeptidase with thrombospondin type 1 motif 18	248.383	1.83468	0.341124	5.37834	7.52e-08	5.45e-06	8.28542	8.05455	8.01674	8.0408	7.22268	7.37667	7.48643
LOC132333008	hydrocephalus-inducing protein-like	11.2644	0.464601	1.42551	0.325919	0.744486	0.894234	3.40611	3.49979	3.47472	3.53899	3.49127	3.4327	3.458
VAT1L	vesicle amine transport 1 like	128.826	0.740912	0.46496	1.5935	0.111049	0.338615	6.97874	6.91347	7.08456	7.2359	6.71365	6.7456	7.01491
TDRD12	tudor domain containing 12	48.2107	-1.27463	1.06318	-1.19889	0.230571	0.51235	5.30924	5.13476	5.37064	5.4789	5.25215	5.88386	5.38425
NUDT19	nudix hydrolase 19	162.051	0.276871	0.348404	0.794684	0.426797	0.698181	7.34361	7.37299	7.39433	7.38959	7.18811	7.34773	7.29404
ANKRD27	ankyrin repeat domain 27	598.945	-0.00455759	0.238945	-0.0190738	0.984782	0.994732	9.35624	9.33716	9.0138	9.13611	9.21507	9.21634	9.23535
RGS9BP	regulator of G protein signaling 9 binding protein	72.2573	-0.00260299	0.585013	-0.00444946	0.99645	0.998948	6.16741	5.97265	6.23441	6.20864	6.06602	6.29786	6.07304
PDCD5	programmed cell death 5	1349.35	-0.184432	0.190775	-0.966754	0.333667	0.621376	10.1843	10.2579	10.374	10.5237	10.4796	10.4158	10.4826
LOC132332569	neural-cadherin-like	19.6246	2.73872	1.26402	2.16668	0.0302592	0.147913	4.22705	4.20015	4.38718	4.28933	4.17789	4.11196	4.10233
DPY19L3	dpy-19 like C-mannosyltransferase 3	580.915	0.152179	0.246499	0.617363	0.536996	0.777273	8.97793	9.12906	9.32731	9.36228	9.14909	9.106	9.12861
ZNF507	zinc finger protein 507	179.554	0.140087	0.359438	0.389739	0.69673	0.868639	7.43515	7.65994	7.5117	7.37456	7.46509	7.37155	7.50776
TSHZ3	teashirt zinc finger homeobox 3	76.3139	-0.109659	0.566961	-0.193415	0.846634	0.940586	6.25673	6.06647	6.40326	6.11712	6.18995	6.27092	6.276
ZNF536	zinc finger protein 536	41.5162	0.702566	0.74271	0.945949	0.344175	0.631998	5.53768	5.35737	5.19489	5.35577	5.27983	5.25587	5.28005
URI1	URI1 prefoldin like chaperone	1393.83	-0.316857	0.239631	-1.32227	0.186078	0.455535	10.1513	10.0432	10.6387	10.431	10.4577	10.5943	10.5747
CCNE1	cyclin E1	405.193	0.757216	0.28562	2.65113	0.00802234	0.0584602	8.99616	8.79566	8.51532	8.75294	8.33694	8.41865	8.44709
LOC132332576	uncharacterized protein F13E9.13, mitochondrial-like	180.908	0.0223629	0.345947	0.0646427	0.948459	0.981625	7.46021	7.62219	7.43575	7.45924	7.49254	7.56466	7.40275
LOC132332582	uncharacterized LOC132332582	3.46816	-5.20059	2.80239	-1.85577	0.0634867	NA	1.75982	1.75962	1.75928	1.7594	1.81574	1.80091	1.80728
LOC132332581	uncharacterized LOC132332581	46.978	2.35079	1.20185	1.95598	0.0504674	0.208043	5.43416	5.81143	4.97135	5.21345	5.1916	5.03767	4.99653
LOC132332580	protein C19orf12 homolog	223.289	0.618949	0.332901	1.85926	0.0629904	0.238975	7.89042	7.96472	7.7819	7.88195	7.78345	7.57738	7.51492
PLEKHF1	pleckstrin homology and FYVE domain containing 1	20.4588	-0.812353	1.181	-0.687854	0.491545	0.744691	4.20766	4.26324	4.36456	4.34662	4.4395	4.32251	4.31837
LOC132332579	protein C19orf12 homolog	43.9501	0.174984	0.769581	0.227376	0.820131	0.930457	5.463	5.56129	5.45615	5.23385	5.38657	5.45462	5.38906
LOC132332575	pleckstrin homology domain-containing family F member 1-like	261.86	0.0692434	0.338629	0.204481	0.837977	0.937016	7.86531	8.23913	7.86916	8.10421	7.91428	8.10761	7.97645
LOC132332586	uncharacterized LOC132332586	28.0175	4.79408	1.41163	3.39613	0.000683	0.00907852	4.85164	4.44969	4.76324	4.82358	4.47716	4.45135	4.44591
POP4	POP4 homolog, ribonuclease P/MRP subunit	555.584	-0.782053	0.234554	-3.33421	0.000855	0.0107427	8.89354	8.76417	8.94718	8.94331	9.2414	9.23223	9.46588
VSTM2B	V-set and transmembrane domain containing 2B	25.1981	0.379592	0.801556	0.473568	0.635808	0.837083	4.66051	4.69854	4.67159	4.62095	4.64568	4.61944	4.61977
LOC132332587	cytochrome b-c1 complex subunit Rieske, mitochondrial	769.479	-0.547494	0.254703	-2.14953	0.0315921	0.15249	9.24891	9.37975	9.71676	9.26444	9.64273	9.85053	9.72263
SHCBP1	SHC binding and spindle associated 1	377.538	-0.512523	0.295052	-1.73706	0.0823766	0.281737	8.29681	8.68991	8.3485	8.31502	8.74277	8.67407	8.62131
LOC132332591	histamine H3 receptor-like	80.3741	1.21983	0.747046	1.63288	0.102495	0.324353	6.46477	5.82548	6.37979	6.49082	6.05588	6.03247	6.0684
VPS35	VPS35 retromer complex component	1627.67	-0.272422	0.17839	-1.52711	0.126733	0.366954	10.5876	10.5182	10.7558	10.4587	10.7226	10.7479	10.8117
ORC6	origin recognition complex subunit 6	209.617	0.249657	0.360596	0.692347	0.488719	0.743704	7.86532	7.89289	7.51711	7.62117	7.64284	7.65587	7.61474
MYLK3	myosin light chain kinase 3	915.45	-0.123523	0.316918	-0.389763	0.696712	0.868639	9.74319	10.2582	9.29525	9.58724	9.79107	9.88205	9.89193
C12H16orf87	chromosome 12 C16orf87 homolog	1468.69	0.181724	0.193677	0.938284	0.348098	0.63656	10.4241	10.4336	10.6424	10.7234	10.3433	10.4626	10.5327
GPT2	glutamic--pyruvic transaminase 2	1152.75	0.40083	0.181283	2.21107	0.0270307	0.137406	10.2771	10.1072	10.3567	10.2959	10.0097	10.0065	10.0364
LOC132332596	borealin-2-like	23.9205	-1.80354	1.23319	-1.4625	0.143603	0.39438	4.37721	4.55816	4.46481	4.38128	4.54492	4.6321	4.64521
DNAJA2	DnaJ heat shock protein family (Hsp40) member A2	3301.26	0.0695525	0.17962	0.38722	0.698593	0.869821	11.6109	11.6169	11.9234	11.6361	11.5004	11.7176	11.7417
LOC132332598	uncharacterized LOC132332598	10.4694	0.929613	1.76763	0.525909	0.598952	0.814294	3.26197	3.44624	3.26037	3.37255	3.28728	3.31658	3.30462
NETO2	neuropilin and tolloid like 2	823.478	-0.0561198	0.234649	-0.239165	0.810978	0.926309	9.79416	9.57491	9.70571	9.56867	9.72952	9.45131	9.87064
ITFG1	integrin alpha FG-GAP repeat containing 1	660.428	0.0760347	0.260965	0.29136	0.770776	0.907326	9.26238	9.07466	9.56905	9.52254	9.37577	9.35226	9.27165
PHKB	phosphorylase kinase regulatory subunit beta	763.15	-0.188802	0.208506	-0.905502	0.365199	0.651179	9.50183	9.39829	9.55993	9.62232	9.51652	9.68278	9.69418
LONP2	lon peptidase 2, peroxisomal	800.463	-0.355234	0.303893	-1.16894	0.242426	0.525233	9.52024	9.19255	9.92472	9.31314	9.52799	9.76665	9.8862
SIAH1	siah E3 ubiquitin protein ligase 1	870.832	0.0109909	0.187514	0.0586135	0.95326	0.983424	9.81423	9.83379	9.7302	9.68767	9.71034	9.75803	9.81292
N4BP1	NEDD4 binding protein 1	222.87	-0.000952	0.332284	-0.00286617	0.997713	0.999163	7.78868	7.77837	7.63399	7.94433	7.78807	7.87151	7.7131
CBLN1	cerebellin 1 precursor	104.677	-0.456782	0.513312	-0.889873	0.373534	0.65774	6.86532	6.5628	6.44971	6.5468	6.66812	6.72711	6.83957
LOC132332607	uncharacterized LOC132332607	7.58279	0.142374	1.92068	0.0741268	0.940909	0.979034	2.83836	2.83792	2.88088	2.97588	2.85053	2.91063	2.88104
ZNF423	zinc finger protein 423	63.9982	0.0770527	0.563198	0.136813	0.891179	0.960615	6.06404	6.06246	5.93962	5.89549	6.04286	5.985	5.89984
LOC132332610	uncharacterized LOC132332610	42.5588	0.547568	0.784085	0.698353	0.484957	0.741276	5.46735	5.19585	5.43477	5.48978	5.40218	5.25741	5.31224
CNEP1R1	CTD nuclear envelope phosphatase 1 regulatory subunit 1	163.987	0.00478448	0.385924	0.0123975	0.990109	0.996616	7.31862	7.48077	7.2908	7.28559	7.49636	7.19477	7.31992
HEATR3	HEAT repeat containing 3	616.967	0.104058	0.23336	0.445912	0.655661	0.846797	9.10172	9.32567	9.27029	9.4303	9.13213	9.2408	9.31387
TENT4B	terminal nucleotidyltransferase 4B	685.867	0.238405	0.306183	0.778635	0.436195	0.705823	9.54473	9.71933	9.12981	9.34393	9.51697	9.3937	8.97743
ADCY7	adenylate cyclase 7	3858.05	0.118589	0.166085	0.714027	0.475211	0.732777	12.0374	12.0649	11.8457	11.8069	11.9421	11.9025	11.7378
BRD7	bromodomain containing 7	3984.3	-0.12727	0.148347	-0.857922	0.390936	0.672948	12.017	11.9204	11.9247	11.8121	11.9172	12.0166	12.081
NKD1	NKD inhibitor of WNT signaling pathway 1	565.326	-0.274835	0.315278	-0.871723	0.38336	0.665576	8.72601	8.85142	9.25727	9.27005	8.96233	9.2602	9.35892
SNX20	sorting nexin 20	281.159	0.922207	0.420221	2.19458	0.0281939	0.140929	7.9511	8.04426	8.15886	8.60816	7.73776	7.56159	8.07653
CYLD	CYLD lysine 63 deubiquitinase	718.078	0.558356	0.251407	2.22092	0.0263561	0.135364	9.37163	9.59189	9.48716	9.86541	9.2498	9.18693	9.38265
SALL1	spalt like transcription factor 1	138.365	-0.267957	0.451915	-0.592937	0.553223	0.786348	7.12293	7.26505	6.858	6.89413	7.19453	7.13805	7.07723
TOX3	TOX high mobility group box family member 3	16.1656	-0.980135	1.26539	-0.774571	0.438593	0.70789	3.89318	4.01633	3.93491	3.99175	4.05679	4.05713	3.94923
CHD9	chromodomain helicase DNA binding protein 9	689.603	-0.358787	0.195909	-1.8314	0.0670415	0.248375	9.30972	9.3828	9.30153	9.33493	9.47284	9.5784	9.55733
AKTIP	AKT interacting protein	470.293	-0.160396	0.268367	-0.597675	0.550057	0.78407	8.61415	8.92311	9.01549	8.7286	8.94519	8.85519	8.95054
RBL2	RB transcriptional corepressor like 2	337.196	-0.164441	0.263389	-0.624329	0.532412	0.773849	8.2888	8.35758	8.48914	8.29141	8.44848	8.4448	8.42366
LOC132332626	uncharacterized LOC132332626	92.3119	0.508781	0.513785	0.990261	0.322047	0.610586	6.3912	6.43003	6.69066	6.66287	6.50628	6.4182	6.34736
FTO	FTO alpha-ketoglutarate dependent dioxygenase	42.1238	0.400017	0.752641	0.531485	0.595082	0.81257	5.44191	5.4282	5.19626	5.46721	5.32103	5.35088	5.32626
IRX3	iroquois homeobox 3	132.333	0.104637	0.477307	0.219224	0.826476	0.933825	7.23129	6.91328	6.79327	7.13007	7.13455	6.9732	6.87174
LOC132332947	uncharacterized LOC132332947	4.41298	1.22544	2.52854	0.484643	0.62793	NA	2.07521	2.07496	2.10738	2.17888	2.10126	2.07441	2.09421
LOC132332629	uncharacterized LOC132332629	22.9792	0.336206	1.23087	0.273145	0.784742	0.91337	4.48126	4.3327	4.43801	4.63086	4.48316	4.49086	4.3701
LOC132332962	uncharacterized LOC132332962	3.13266	0.343624	3.18828	0.107777	0.914172	NA	1.59347	1.59329	1.59299	1.67384	1.61968	1.6165	1.59292
LOC132332631	uncharacterized LOC132332631	134.061	-0.814061	0.552213	-1.47418	0.140433	0.389149	7.11266	6.50927	6.89232	6.94097	7.17973	7.21576	7.0618
IRX5	iroquois homeobox 5	117.311	-0.355333	0.464354	-0.76522	0.444141	0.711424	6.78387	6.95145	6.6552	6.81527	7.04079	6.9144	6.7557
IRX6	iroquois homeobox 6	38.7251	1.81055	1.11566	1.62284	0.104623	0.327496	5.36537	4.89272	5.13754	5.39466	5.07907	4.95854	4.9507
MMP2	matrix metallopeptidase 2	2981.07	0.603834	0.217514	2.77607	0.00550196	0.0444574	11.3945	11.4353	11.8402	11.9429	11.2002	11.2575	11.366
LPCAT2	lysophosphatidylcholine acyltransferase 2	98.2054	0.391638	0.891875	0.439118	0.660576	0.849191	5.98853	6.91326	6.60609	6.50668	6.53221	6.45606	6.37299
CAPNS2	calpain small subunit 2	989.151	0.485182	0.285381	1.70012	0.0891089	0.296509	10.0074	9.56761	10.0946	10.3555	9.53416	9.88249	9.80038
SLC6A2	solute carrier family 6 member 2	14.7824	1.80086	1.60639	1.12106	0.262262	0.547081	3.89122	3.72779	3.94784	3.82176	3.81395	3.75011	3.72608
SLC12A4	solute carrier family 12 member 4	1950.84	-0.317702	0.183886	-1.72771	0.0840395	0.284887	10.7653	10.6511	10.8711	11.0028	11.0554	11.1114	10.9411
LOC132332639	dipeptidase 2-like	81.6622	0.0548328	0.630205	0.0870079	0.930665	0.976192	6.40479	6.18047	6.39825	6.27134	6.42089	6.42053	6.01335
LOC132332643	galanin receptor type 1-like	6.03341	-0.742399	2.40737	-0.308385	0.757789	NA	2.49826	2.60599	2.49733	2.49755	2.52415	2.50198	2.60489
DDX28	DEAD-box helicase 28	183.684	-0.27502	0.390505	-0.704268	0.481266	0.738058	7.4626	7.50508	7.22002	7.60625	7.63176	7.42165	7.61925
DUS2	dihydrouridine synthase 2	410.546	0.114888	0.266599	0.43094	0.666512	0.853706	8.84587	8.74397	8.6799	8.49825	8.7027	8.56853	8.64865
NFATC3	nuclear factor of activated T cells 3	1032.48	0.21497	0.221493	0.970549	0.331773	0.619754	9.92198	9.90904	10.1509	10.2171	9.84726	10.0969	9.8209
ESRP2	epithelial splicing regulatory protein 2	4739.33	0.451622	0.158192	2.85489	0.00430514	0.0372128	12.3755	12.4486	12.2002	12.2592	11.9006	12.0187	12.1218
LOC132332647	leukotriene B4 receptor 1-like	24.7519	0.642925	0.805394	0.798274	0.424711	0.696955	4.62615	4.61001	4.65499	4.6838	4.58767	4.58932	4.58496
PLA2G15	phospholipase A2 group XV	336.578	0.143971	0.361301	0.398479	0.690277	0.866211	8.57881	8.18089	8.59516	8.15253	8.14013	8.22687	8.57021
SMPD3	sphingomyelin phosphodiesterase 3	34.6372	-0.422741	0.767544	-0.550772	0.58179	0.804825	5.07639	4.98946	5.15072	5.07059	5.0353	5.14132	5.19464
PRMT7	protein arginine methyltransferase 7	205.337	-0.321072	0.419767	-0.764882	0.444342	0.711424	7.85009	7.2429	7.59364	7.60626	7.65803	7.82878	7.68015
SLC7A6OS	solute carrier family 7 member 6 opposite strand	383.769	-0.127525	0.270071	-0.472192	0.63679	0.837567	8.65959	8.43467	8.61893	8.47396	8.47545	8.63845	8.71371
SLC7A6	solute carrier family 7 member 6	93.1966	0.027682	0.549512	0.0503756	0.959823	0.986712	6.23631	6.64912	6.6125	6.53074	6.56215	6.47799	6.50276
LOC132332653	uncharacterized LOC132332653	1.4803	-3.97307	3.65165	-1.08802	0.276587	NA	0.541092	0.541007	0.540863	0.540916	0.588708	0.54082	0.55551
LOC132332650	receptor-interacting serine/threonine-protein kinase 2-like	32.8945	0.933726	0.723653	1.2903	0.196948	0.470361	5.07887	5.01518	5.02436	5.12037	4.95439	4.93501	4.98387
OSGIN1	oxidative stress induced growth inhibitor 1	184.177	1.01841	0.409705	2.48573	0.0129287	0.0825419	7.68345	7.42506	7.87187	7.38171	7.16523	7.33344	7.21291
NECAB2	N-terminal EF-hand calcium binding protein 2	65.5538	-0.952094	0.611285	-1.55753	0.119345	0.354841	5.80535	5.95886	5.79733	6.03714	6.19759	6.07866	6.01934
SLC38A8	solute carrier family 38 member 8	13.1833	-1.02157	1.55524	-0.656859	0.511272	0.760211	3.62172	3.62096	3.74483	3.70818	3.70231	3.73233	3.75395
MBTPS1	membrane bound transcription factor peptidase, site 1	2168.78	0.263399	0.16197	1.62622	0.103904	0.32647	11.222	11.1187	11.0047	11.2385	10.9738	10.9384	11.0189
HSDL1	hydroxysteroid dehydrogenase like 1	165.007	0.0905491	0.35868	0.252451	0.800693	0.921315	7.44929	7.36101	7.32552	7.35806	7.45333	7.32291	7.23714
DNAAF1	dynein axonemal assembly factor 1	31.6526	-0.701618	1.06689	-0.657629	0.510777	0.760029	4.93672	4.75478	4.88552	5.02251	5.08824	4.91957	4.94754
HSF4	heat shock transcription factor 4	11.0895	1.38685	1.75155	0.791783	0.428487	0.700098	3.34108	3.49891	3.36176	3.50177	3.37075	3.41357	3.33915
TRADD	TNFRSF1A associated via death domain	320.028	0.0432264	0.291589	0.148244	0.88215	0.957915	8.11729	8.31166	8.36214	8.47331	8.25493	8.29089	8.36655
B3GNT9	UDP-GlcNAc:betaGal beta-1,3-N-acetylglucosaminyltransferase 9	88.4342	0.311713	0.519716	0.599776	0.548655	0.783227	6.47679	6.42202	6.31815	6.6508	6.49816	6.37303	6.31366
PHAF1	phagosome assembly factor 1	598.585	1.15949	0.211145	5.4914	3.99e-08	3.2e-06	9.38951	9.40968	9.32614	9.50952	8.81447	8.78225	8.73911
CBFB	core-binding factor subunit beta	2903.17	0.984944	0.24581	4.00692	6.15e-05	0.0014325	11.6548	11.5506	12.0985	11.3692	10.7999	11.1073	11.1962
LOC132332665	uncharacterized LOC132332665	63.9598	1.77575	0.625633	2.83832	0.00453512	0.0386219	6.20576	6.10506	5.93005	5.77351	5.67862	5.70553	5.7175
GNAO1	G protein subunit alpha o1	251.759	0.203827	0.372738	0.546837	0.584491	0.80599	8.14685	8.20798	7.83261	7.67333	7.93718	7.87706	7.89175
AMFR	autocrine motility factor receptor	1012.3	0.452506	0.200728	2.25432	0.0241759	0.127642	10.1637	9.94107	10.1592	10.0548	9.94286	9.75811	9.71291
NUDT21	nudix hydrolase 21	1031.63	-0.614989	0.202788	-3.03268	0.00242394	0.0243482	9.76215	9.86027	9.9825	9.64178	10.1717	10.1662	10.2477
LOC132332673	uncharacterized LOC132332673	31.4045	0.177696	0.785381	0.226254	0.821004	0.930744	5.01693	4.93314	4.98848	4.91953	5.03178	4.92828	4.86728
OGFOD1	2-oxoglutarate and iron dependent oxygenase domain containing 1	333.049	0.148396	0.289984	0.51174	0.608833	0.820843	8.44732	8.1828	8.39502	8.54597	8.26297	8.34474	8.38456
BBS2	Bardet-Biedl syndrome 2	330.462	0.435712	0.305256	1.42737	0.153474	0.408528	8.2635	8.46146	8.30394	8.6593	8.143	8.21818	8.32189
LOC132332674	uncharacterized LOC132332674	6928.28	0.926109	0.159133	5.81973	5.89e-09	6.18e-07	13.0109	12.9931	12.7727	13.0659	12.4569	12.2467	12.2758
LOC132332675	uncharacterized LOC132332675	7438.13	0.713107	0.177066	4.02736	5.64e-05	0.00133639	13.2611	13.0171	12.7725	13.0146	12.5745	12.598	12.4359
NUP93	nucleoporin 93	654.78	-0.22094	0.252825	-0.873884	0.382181	0.665058	9.57081	9.26948	9.1228	9.13277	9.4178	9.40883	9.41801
SLC12A3	solute carrier family 12 member 3	10.3103	2.21979	1.39228	1.59435	0.110857	0.338324	3.26626	3.4073	3.33048	3.37837	3.26815	3.26898	3.28935
TMEM170A	transmembrane protein 170A	305.316	-0.0622423	0.335156	-0.185712	0.852671	0.944006	8.27093	7.95914	8.29435	8.34196	8.045	8.26975	8.41973
CFDP1	craniofacial development protein 1	1965.43	-0.438471	0.170844	-2.56649	0.0102733	0.0697774	10.7406	10.8387	10.6959	10.9205	11.0416	11.015	11.1962
LOC132332679	uncharacterized LOC132332679	2.27393	-4.59163	3.34815	-1.37139	0.170253	NA	1.15884	1.1587	1.15848	1.15856	1.18499	1.21338	1.17315
BCAR1	BCAR1 scaffold protein, Cas family member	784.255	-0.391244	0.219042	-1.78616	0.0740731	0.264408	9.6178	9.46895	9.42138	9.49262	9.68778	9.90234	9.57794
LOC132332682	probable D-lactate dehydrogenase, mitochondrial	6.54325	-0.977105	2.24281	-0.43566	0.663083	NA	2.64151	2.64113	2.66256	2.72774	2.73453	2.70928	2.64036
LOC132332684	probable D-lactate dehydrogenase, mitochondrial	18.1661	-1.16704	1.46098	-0.798808	0.424402	0.696795	4.03334	4.03232	4.2127	4.1198	4.2541	4.17711	4.11702
ZNRF1	zinc and ring finger 1	277.558	0.025755	0.304434	0.0845995	0.93258	0.976907	8.28587	8.10113	8.05593	7.99256	8.16869	8.13488	7.99639
WDR59	WD repeat domain 59	255.783	-0.0869474	0.283148	-0.307074	0.758787	0.901883	8.01504	7.97884	8.01004	7.91813	7.99911	7.97783	8.07589
FA2H	fatty acid 2-hydroxylase	1660.57	1.16179	0.224812	5.16782	2.37e-07	1.44e-05	11.0073	11.0392	11.0213	10.5031	10.1599	10.0718	10.2796
MLKL	mixed lineage kinase domain like pseudokinase	114.809	0.42091	1.58505	0.26555	0.790586	0.916554	5.99186	7.14437	6.88545	6.28948	6.2913	6.30643	6.92152
RFWD3	ring finger and WD repeat domain 3	126.859	-0.459847	0.499929	-0.919825	0.357664	0.644621	6.64903	7.08365	7.03088	6.71463	6.98735	7.01806	7.09588
GLG1	golgi glycoprotein 1	3082.1	-0.0768853	0.195907	-0.392459	0.694719	0.868214	11.6741	11.4239	11.3082	11.778	11.6476	11.6712	11.5159
PDPR	pyruvate dehydrogenase phosphatase regulatory subunit	10.2479	-1.20106	1.69736	-0.707606	0.47919	0.736218	3.37767	3.26602	3.30902	3.26539	3.34776	3.33005	3.38642
ST3GAL2	ST3 beta-galactoside alpha-2,3-sialyltransferase 2	1190.78	-0.649098	0.262526	-2.47251	0.0134168	0.0848206	9.89351	9.69345	9.88268	10.3964	10.3552	10.4689	10.3931
FCSK	fucose kinase	164.909	-0.981151	0.399622	-2.4552	0.0140807	0.0879136	7.27743	7.11832	6.96683	7.2381	7.56385	7.56239	7.38859
COG4	component of oligomeric golgi complex 4	316.48	-0.37443	0.296579	-1.2625	0.20677	0.482484	8.31191	8.02444	8.24822	8.25596	8.25758	8.39892	8.50254
SF3B3	splicing factor 3b subunit 3	2324.43	-0.464828	0.166124	-2.79808	0.00514081	0.0421754	10.9203	11.1897	11.0048	10.9983	11.258	11.3956	11.3629
IL34	interleukin 34	62.7355	0.507571	0.68665	0.739199	0.459786	0.722487	6.07395	5.68916	5.9775	6.07159	5.93446	5.76681	5.89389
TRNAG-GCC_6	NA	3.21139	3.38375	3.30574	1.0236	0.306026	NA	1.6678	1.54762	1.54731	1.54742	1.55182	1.5521	1.54724
LOC132332699	C-signal-like	15.0891	-0.890494	1.57597	-0.565046	0.572043	0.797891	3.96922	3.77411	3.82773	3.7732	3.93538	3.85598	3.88638
MTSS2	MTSS I-BAR domain containing 2	379.847	0.433217	0.38117	1.13655	0.255729	0.538722	9.00103	8.31171	8.21619	8.72952	8.49495	8.44433	8.24631
VAC14	VAC14 component of PIKFYVE complex	454.61	-0.44046	0.280159	-1.57218	0.115909	0.348703	8.73292	8.40375	8.76531	8.87639	8.95815	8.92561	8.93633
CMTR2	cap methyltransferase 2	76.2303	0.0415885	0.616177	0.0674944	0.946188	0.981409	6.27952	5.96345	6.25826	6.3517	6.08851	6.26775	6.2796
LOC132332950	purine nucleoside phosphorylase-like	2.78625	4.10113	3.69656	1.10945	0.267238	NA	1.36185	1.46999	1.36143	1.36153	1.36591	1.36135	1.36137
CALB2	calbindin 2	98.2407	-1.49939	0.57294	-2.61701	0.00887037	0.0627495	6.20517	6.20827	6.37137	6.45664	6.99614	6.63292	6.45597
GOT2	glutamic-oxaloacetic transaminase 2	837.351	-0.931062	0.215955	-4.31137	1.62e-05	0.000493	9.24766	9.34278	9.58258	9.42781	10.0393	9.91405	9.92669
SLC38A7	solute carrier family 38 member 7	177.216	0.583547	0.545012	1.0707	0.284303	0.572077	6.84045	7.78563	7.54856	7.52831	7.20981	7.32693	7.26994
CNOT1	CCR4-NOT transcription complex subunit 1	2023.45	0.310479	0.167037	1.85874	0.0630642	0.239134	11.1631	11.0513	10.8837	11.1241	10.8747	10.8427	10.8561
SETD6	SET domain containing 6, protein lysine methyltransferase	271.84	-0.385318	0.361166	-1.06687	0.28603	0.573859	7.66611	8.10654	7.95127	8.156	8.29792	8.03552	8.12956
LOC132332709	SNF-related serine/threonine-protein kinase-like	381.575	-0.15846	0.288199	-0.549828	0.582437	0.8052	8.37227	8.77067	8.44494	8.49425	8.694	8.57573	8.55737
AGRP	agouti related neuropeptide	28.2941	0.0783442	0.970947	0.0806885	0.93569	0.978423	4.9292	4.74546	4.63756	4.77069	4.689	4.78705	4.82633
ATP6V0D1	ATPase H+ transporting V0 subunit d1	610.544	-0.193621	0.244257	-0.792693	0.427957	0.699517	8.9346	9.23489	9.3015	9.28597	9.31001	9.38051	9.23005
HSD11B2	hydroxysteroid 11-beta dehydrogenase 2	85.1992	-0.716648	0.566684	-1.26463	0.206002	0.481556	6.44283	6.09486	6.38051	6.23214	6.49753	6.38626	6.53313
FHOD1	formin homology 2 domain containing 1	221.834	-0.16916	0.401928	-0.420872	0.673848	0.85694	7.49577	7.93277	7.66186	7.80523	8.05584	7.67361	7.63278
SLC9A5	solute carrier family 9 member A5	168.599	-0.157625	0.395979	-0.398063	0.690584	0.866378	7.10213	7.42234	7.42379	7.44984	7.49707	7.3697	7.38157
PLEKHG4	pleckstrin homology and RhoGEF domain containing G4	1889.6	0.685723	0.177919	3.85413	0.000116	0.0023651	11.0521	11.0807	11.1243	10.8784	10.4651	10.7114	10.5923
TPPP3	tubulin polymerization promoting protein family member 3	105.45	-0.718713	0.681919	-1.05396	0.291903	0.579357	6.38643	6.23664	6.95524	6.31235	6.92909	6.60083	6.63071
ZDHHC1	zinc finger DHHC-type containing 1	149.638	-0.467534	0.523811	-0.892561	0.372092	0.656175	7.02697	6.75454	7.01778	7.45996	7.1589	7.25368	7.36845
LOC132332720	C-type lectin domain family 18 member A-like	1.31249	0.105285	3.60827	0.0291787	0.976722	NA	0.373989	0.373912	0.406276	0.373831	0.373733	0.397168	0.373755
EXOSC6	exosome component 6	545.048	-0.389148	0.254552	-1.52876	0.126324	0.366281	9.08314	8.72948	8.94081	9.13323	9.23175	9.18401	9.17069
AARS1	alanyl-tRNA synthetase 1	829.961	-0.725599	0.235413	-3.08224	0.0020545	0.0214563	9.39546	9.31267	9.72577	9.39086	9.86997	9.82198	10.0006
LOC132332952	C-signal-like	5.84532	-0.75691	2.29595	-0.329672	0.741648	NA	2.48566	2.48532	2.58881	2.48496	2.52447	2.51748	2.55158
LOC132332953	C-signal-like	15.3275	1.17734	1.40701	0.836772	0.402721	0.682364	3.74449	4.05196	3.85546	3.7845	3.80823	3.76732	3.82461
LOC132333012	C-signal-like	1.89013	-4.32428	3.64712	-1.18567	0.235754	NA	0.891319	0.891209	0.891025	0.891093	0.890953	0.937047	0.924864
LOC132332723	C-signal-like	52.6186	-1.09283	0.941417	-1.16083	0.245709	0.529304	5.35083	5.68117	5.6816	5.49457	5.86366	5.61364	5.77403
ACD	ACD shelterin complex subunit and telomerase recruitment factor	936.99	0.033083	0.202806	0.163126	0.870419	0.953867	9.75572	10.0072	9.90154	9.82885	9.86493	9.73735	9.95959
CARMIL2	capping protein regulator and myosin 1 linker 2	83.7631	0.500959	0.565767	0.885451	0.375913	0.659932	6.48595	6.31384	6.40808	6.40275	6.48418	6.21502	6.1133
CTCF	CCCTC-binding factor	2538.72	0.562916	0.156722	3.59181	0.000328	0.00523363	11.4995	11.4366	11.4921	11.3448	10.9586	11.1407	11.1106
LOC132332729	uncharacterized LOC132332729	13.8158	-1.79037	1.49831	-1.19493	0.232114	0.513733	3.67802	3.67723	3.77662	3.73408	3.84083	3.81737	3.77537
RIPOR1	RHO family interacting cell polarization regulator 1	820.74	0.90268	0.247458	3.64782	0.000264	0.00442181	9.77876	10.1093	9.85125	9.56203	9.26874	9.42709	9.24469
LOC132332728	C-signal-like	68.6741	-0.672013	0.579088	-1.16047	0.245858	0.529304	6.02255	5.86224	6.02064	6.12772	6.18395	6.07128	6.20808
LOC132332954	C-signal-like	5.28118	0.730282	2.46481	0.296283	0.767014	NA	2.28624	2.43619	2.28535	2.28556	2.29951	2.3249	2.30617
LOC132333014	C-signal-like	3.1695	4.29413	3.65304	1.17549	0.239797	NA	1.53351	1.65593	1.53303	1.53314	1.53751	1.53294	1.53297
LOC132332733	C-signal-like	25.714	0.258917	1.42522	0.181669	0.855843	0.944955	4.65041	4.6856	4.41881	4.58532	4.77046	4.45496	4.42382
LCAT	lecithin-cholesterol acyltransferase	13.6957	-0.875923	1.41861	-0.617453	0.536936	0.777262	3.78871	3.67573	3.74902	3.65835	3.83467	3.72758	3.73508
MATCAP1	microtubule associated tyrosine carboxypeptidase 1	286.306	-0.0638027	0.299462	-0.213058	0.831282	0.93566	7.99396	8.15152	8.31938	8.07745	8.16869	8.2076	8.14135
ELMO3	engulfment and cell motility 3	845.898	0.296808	0.207167	1.4327	0.151943	0.407083	9.73054	9.85795	9.89662	9.65723	9.72017	9.52785	9.59033
E2F4	E2F transcription factor 4	857.903	0.250447	0.231489	1.08189	0.2793	0.565834	9.89413	9.95274	9.49226	9.79475	9.66867	9.59906	9.67723
EXOC3L1	exocyst complex component 3 like 1	39.667	-1.01168	1.00889	-1.00276	0.315976	0.606056	5.02932	5.11318	5.28457	5.3192	5.25632	5.40393	5.34961
CTRL	chymotrypsin like	11.8763	-0.0802222	1.36763	-0.0586579	0.953225	0.983424	3.4874	3.59575	3.55593	3.58007	3.59285	3.54158	3.54391
PSKH1	protein serine kinase H1	122.474	-0.800116	0.441847	-1.81084	0.070165	0.254831	6.84801	6.63068	6.80764	6.86875	6.89599	7.10589	7.09857
NRN1L	neuritin 1 like	18.1503	4.06254	1.25575	3.23514	0.00121581	0.0142108	4.09827	4.07654	4.07668	4.29464	3.95559	3.96638	3.98323
EDC4	enhancer of mRNA decapping 4	1481.27	0.523127	0.180878	2.89215	0.00382618	0.0341962	10.7605	10.7405	10.5126	10.5772	10.2792	10.4023	10.2766
LOC132332744	uncharacterized LOC132332744	19.2146	0.726868	1.25315	0.580031	0.561894	0.791687	4.35671	4.21747	4.23956	4.0982	4.18978	4.17242	4.18485
NUTF2	nuclear transport factor 2	881.027	0.330279	0.209992	1.57281	0.115762	0.348332	9.94373	9.91955	9.70752	9.83828	9.80046	9.60999	9.55141
CX3CL1	C-X3-C motif chemokine ligand 1	13.0739	-2.80089	1.78349	-1.57045	0.11631	0.349389	3.51705	3.51622	3.60752	3.51533	3.59982	3.58038	3.82026
LOC132333015	uncharacterized LOC132333015	23.1507	1.04104	1.33727	0.778481	0.436285	0.705823	4.65872	4.48773	4.30843	4.25997	4.42583	4.34636	4.28655
RANBP10	RAN binding protein 10	520.906	0.233768	0.24108	0.969668	0.332212	0.619983	9.2557	9.04787	9.00604	8.94689	9.01372	8.92577	8.89084
CENPT	centromere protein T	746.046	-0.244298	0.216335	-1.12926	0.25879	0.542735	9.59932	9.34323	9.51239	9.43002	9.49546	9.62417	9.7178
THAP11	THAP domain containing 11	458.281	-0.635384	0.31301	-2.02991	0.0423652	0.184534	8.39019	8.42417	8.79912	8.90822	8.90997	9.02864	9.03106
TRNAL-CAG_5	NA	6.92326	1.64631	2.08646	0.789044	0.430086	NA	2.83002	2.65144	2.6507	2.70548	2.66498	2.65564	2.6924
PLLP	plasmolipin	5.98448	2.64492	2.36013	1.12067	0.26243	NA	2.51992	2.45938	2.62366	2.45899	2.47766	2.45857	2.46919
ARL2BP	ADP ribosylation factor like GTPase 2 binding protein	64.8835	-1.6775	0.577746	-2.90352	0.0036899	0.0333358	5.90376	5.77856	5.76329	5.71369	6.07932	6.15154	6.14002
RSPRY1	ring finger and SPRY domain containing 1	234.355	0.364648	0.338761	1.07642	0.281741	0.568447	7.9516	7.893	8.09462	7.69729	7.83104	7.69396	7.77722
PSME3IP1	proteasome activator subunit 3 interacting protein 1	1530.78	-0.620219	0.188074	-3.29773	0.000975	0.0119008	10.3007	10.3102	10.5395	10.3528	10.6504	10.7496	10.9053
CPNE2	copine 2	556.358	-0.447338	0.330235	-1.3546	0.175544	0.441038	9.18688	8.64879	9.197	8.76563	9.34309	9.36828	8.90134
NLRC5	NLR family CARD domain containing 5	17.5812	1.49691	1.07248	1.39574	0.162792	0.422021	4.18726	4.1824	4.01221	4.06315	4.04411	4.01106	4.02249
HERPUD1	homocysteine inducible ER protein with ubiquitin like domain 1	962.096	-1.53762	0.298249	-5.15549	2.53e-07	1.52e-05	9.52039	9.53791	9.11863	9.00394	10.1239	10.571	9.99056
PARD6A	par-6 family cell polarity regulator alpha	188.691	1.24585	0.3823	3.25883	0.00111872	0.0132838	7.59867	7.60519	7.92412	7.47993	7.24697	7.25715	7.12788
ENKD1	enkurin domain containing 1	269.91	0.342798	0.511097	0.670711	0.502405	0.753491	7.7031	7.38953	8.43041	8.35422	7.76439	8.03476	7.91614
GFOD2	Gfo/Idh/MocA-like oxidoreductase domain containing 2	135.706	0.37706	0.484913	0.777583	0.436815	0.706146	7.07214	7.23969	7.26191	6.73249	6.98502	6.97224	6.98161
LOC132332765	uncharacterized LOC132332765	16.5794	0.406332	1.38592	0.293185	0.769381	0.906226	4.08751	3.94847	4.08085	3.89847	3.95573	3.92635	4.05921
CIAPIN1	cytokine induced apoptosis inhibitor 1	339.779	-0.287443	0.354528	-0.810775	0.417495	0.690914	8.06074	8.10177	8.46256	8.56942	8.27446	8.46624	8.61894
LOC132332768	uncharacterized LOC132332768	5.20488	2.05191	3.11263	0.65922	0.509755	NA	2.21265	2.39582	2.21175	2.21196	2.21154	2.21159	2.24904
COQ9	coenzyme Q9	171.463	0.0952826	0.415686	0.229218	0.8187	0.92988	7.46401	7.10217	7.52198	7.52155	7.31572	7.4776	7.35081
POLR2C	RNA polymerase II subunit C	540.452	-0.418085	0.232043	-1.80176	0.0715832	0.258185	8.98315	8.94215	9.05481	8.8766	9.19267	9.0626	9.31103
DOK4	docking protein 4	897.202	1.02156	0.254223	4.01838	5.86e-05	0.00137559	10.1585	10.0559	9.99134	9.69786	9.15835	9.37253	9.57956
CCDC102A	coiled-coil domain containing 102A	1658.05	-0.194097	0.212078	-0.915215	0.360079	0.647029	10.4769	10.4639	10.6735	10.8663	10.5817	10.8043	10.8691
LOC132332770	adhesion G-protein coupled receptor G1-like	919.967	-0.924518	0.204356	-4.52406	6.07e-06	0.000218	9.41866	9.4694	9.68773	9.57425	10.0422	10.0591	10.1939
ADGRG3	adhesion G protein-coupled receptor G3	144.126	-0.562526	0.479984	-1.17197	0.241209	0.523628	7.03145	6.94333	6.94135	7.22636	7.28646	7.4342	6.89748
LOC132332959	uromodulin-like	15.1043	0.807283	1.53482	0.525979	0.598903	0.814294	3.93877	3.89727	3.88534	3.7593	3.76782	3.76849	3.93054
DRC7	dynein regulatory complex subunit 7	35.4003	0.870075	0.875324	0.994003	0.320222	0.608903	4.99903	5.34661	5.02691	5.02598	5.01327	4.90893	5.08449
KATNB1	katanin regulatory subunit B1	232.907	-0.331672	0.332442	-0.997686	0.318432	0.607529	7.70575	7.88734	7.68382	7.87113	7.97844	8.02262	7.76451
KIFC3	kinesin family member C3	1865.99	1.22976	0.233826	5.2593	1.45e-07	9.79e-06	11.2544	11.2499	11.0874	10.6824	10.472	10.2606	10.14
CNGB1	cyclic nucleotide gated channel subunit beta 1	9.31913	0.258905	1.72395	0.150181	0.880622	0.957524	3.11788	3.23336	3.12208	3.22812	3.12981	3.13539	3.23345
ZNF319	zinc finger protein 319	384.372	-1.16469	0.308979	-3.76949	0.000164	0.00306652	8.01183	8.36345	8.3755	8.16786	8.61154	8.89147	8.93733
USB1	U6 snRNA biogenesis phosphodiesterase 1	343.53	0.326589	0.290436	1.12448	0.260811	0.545368	8.5771	8.33471	8.3022	8.6476	8.32277	8.31921	8.32106
MMP15	matrix metallopeptidase 15	1420.35	-0.314958	0.183637	-1.71511	0.0863249	0.290468	10.5131	10.3996	10.335	10.2427	10.5573	10.4886	10.6752
CFAP20	cilia and flagella associated protein 20	648.511	-0.465258	0.222791	-2.08831	0.0367695	0.169151	9.05299	9.17677	9.3435	9.24607	9.51639	9.509	9.39389
CSNK2A2	casein kinase 2 alpha 2	886.478	0.24297	0.191886	1.26622	0.205434	0.480788	9.84505	9.79552	9.92326	9.82453	9.58781	9.73706	9.77756
GINS3	GINS complex subunit 3	303.459	-0.086159	0.298798	-0.288352	0.773077	0.908333	8.13218	8.31071	8.31265	8.11175	8.21001	8.14817	8.40571
NDRG4	NDRG family member 4	76.7997	-0.346264	0.566689	-0.61103	0.54118	0.779343	6.30126	6.03256	6.22052	6.24147	6.13683	6.38856	6.30764
WWOX	WW domain containing oxidoreductase	107.929	-0.549673	0.548528	-1.00209	0.316301	0.606285	6.74999	6.34027	6.65685	6.78155	6.73613	6.79745	6.87951
MAF	MAF bZIP transcription factor	846.46	-0.495797	0.224254	-2.21087	0.0270447	0.137406	9.50647	9.61986	9.63844	9.53661	9.77374	9.70037	10.0971
LOC132332786	uncharacterized LOC132332786	24.6032	0.585069	0.882377	0.663061	0.507292	0.757204	4.64113	4.58457	4.66404	4.6001	4.51442	4.54039	4.65238
LOC132332787	uncharacterized LOC132332787	82.2415	0.781007	0.564499	1.38354	0.1665	0.427275	6.12126	6.58722	6.40618	6.37792	6.24417	6.20728	6.17233
LOC132333019	uncharacterized LOC132333019	11.0113	-2.67922	1.8723	-1.43098	0.152436	0.407501	3.32271	3.40509	3.32087	3.3213	3.53865	3.37011	3.43435
LOC132332960	uncharacterized LOC132332960	8.94677	-0.400606	2.07684	-0.192892	0.847043	0.940971	3.04995	3.0494	3.23053	3.04881	3.11683	3.08759	3.13753
CDYL2	chromodomain Y like 2	112.13	0.260651	0.541807	0.481077	0.630462	0.833998	6.61858	6.56514	6.79662	7.10175	6.57966	6.74571	6.8216
CMC2	C-X9-C motif containing 2	2902.33	0.515638	0.181759	2.83693	0.00455493	0.0387192	11.6365	11.4542	11.7662	11.6298	11.1384	11.2294	11.4577
CENPN	centromere protein N	179.547	-0.758241	0.415214	-1.82615	0.0678284	0.24991	7.10997	7.49497	7.20563	7.4136	7.77165	7.51454	7.49813
ATMIN	ATM interactor	80.9019	1.0203	0.533371	1.91293	0.0557575	0.22145	6.27672	6.22468	6.40346	6.57682	6.16195	6.10614	6.18838
PPP1R3E	protein phosphatase 1 regulatory subunit 3E	106.565	0.426764	0.444841	0.959363	0.337376	0.625558	6.76767	6.8654	6.79455	6.63044	6.58825	6.72883	6.63378
GCSH	glycine cleavage system protein H	389.221	0.378196	0.263603	1.43472	0.151368	0.406166	8.6694	8.82115	8.52813	8.64351	8.45859	8.41752	8.56855
LOC132333017	polycystin-1-like protein 2	28.5285	0.670335	0.950897	0.70495	0.480841	0.737792	4.74606	4.68189	4.66689	5.01433	4.73903	4.65505	4.76201
BCO1	beta-carotene oxygenase 1	38.2774	0.510387	0.741336	0.688469	0.491157	0.744691	5.30258	5.19934	5.37366	5.13838	5.14484	5.24614	5.18004
GAN	gigaxonin	3424.14	1.20259	0.194286	6.18976	6.03e-10	8.37e-08	11.8232	11.8462	12.2077	11.9978	10.9888	11.1767	11.3337
CMIP	c-Maf inducing protein	693.911	0.643373	0.24284	2.64937	0.0080643	0.0586046	9.28356	9.6921	9.66252	9.55766	9.07521	9.22423	9.27852
PLCG2	phospholipase C gamma 2	29.495	1.97621	0.904718	2.18433	0.0289378	0.143465	4.81806	4.80064	4.71841	5.05893	4.7195	4.63746	4.66572
SDR42E1	short chain dehydrogenase/reductase family 42E, member 1	53.4823	-0.473788	0.955049	-0.496087	0.619833	0.828204	5.66235	5.38956	5.79616	5.72659	5.8093	5.63354	5.77485
HSD17B2	hydroxysteroid 17-beta dehydrogenase 2	1.39319	-2.9995	3.65565	-0.820509	0.411926	NA	0.44559	0.44551	0.445375	0.451895	0.497444	0.445335	0.445345
LOC132332801	arylamine N-acetyltransferase, pineal gland isozyme NAT-3-like	26.9269	0.113428	1.10318	0.102819	0.918107	0.97172	4.56289	4.78236	4.75341	4.78418	4.75871	4.64073	4.73891
LOC132332802	arylamine N-acetyltransferase, liver isozyme-like	1.3678	2.00261	3.67288	0.545243	0.585587	NA	0.418638	0.418558	0.466692	0.418475	0.418373	0.427857	0.418396
LOC132332803	arylamine N-acetyltransferase, pineal gland isozyme NAT-10	23.9705	-1.59648	1.11424	-1.4328	0.151914	0.407083	4.39335	4.45156	4.45301	4.57808	4.6131	4.66843	4.5622
MPHOSPH6	M-phase phosphoprotein 6	1176.22	-0.525874	0.24624	-2.13562	0.0327105	0.155686	9.64854	9.9444	10.2397	10.1868	10.3519	10.2824	10.4357
CDH13	cadherin 13	186.272	-1.40632	0.493494	-2.84972	0.00437573	0.0375631	7.16297	7.07675	6.9488	7.38623	7.97998	7.75945	7.20191
MLYCD	malonyl-CoA decarboxylase	164.602	-0.512771	0.39009	-1.31449	0.188681	0.459525	7.21184	7.0661	7.32828	7.40754	7.41299	7.44267	7.48332
HSBP1	heat shock factor binding protein 1	2136.03	0.304091	0.162019	1.87689	0.0605337	0.233134	11.2393	11.1714	11.0111	11.1161	10.928	11.0093	10.875
WFDC1	WAP four-disulfide core domain 1	235.332	-0.55105	0.291317	-1.89158	0.0585464	0.227939	7.71894	7.78846	7.78393	7.75836	7.95917	8.05055	7.96909
ATP2C2	ATPase secretory pathway Ca2+ transporting 2	427.497	0.318683	0.404782	0.787295	0.431109	0.702102	8.1706	9.18185	8.52384	8.88546	8.77258	8.47325	8.51923
MEAK7	MTOR associated protein, eak-7 homolog	188.314	-0.128367	0.398453	-0.322164	0.747328	0.895931	7.51197	7.4078	7.73138	7.37393	7.54938	7.38503	7.73277
LOC132332820	uncharacterized LOC132332820	3.04396	-0.374931	3.19558	-0.117328	0.9066	NA	1.56936	1.56918	1.6327	1.56899	1.60416	1.56879	1.59808
COTL1	coactosin like F-actin binding protein 1	412.345	0.498143	0.292775	1.70145	0.0888577	0.296002	8.57667	8.82733	8.84585	8.80608	8.36487	8.40941	8.74037
KLHL36	kelch like family member 36	684.666	1.1807	0.240649	4.90631	9.28e-07	4.45e-05	9.83812	9.58284	9.58318	9.37647	8.87699	8.9455	9.00935
USP10	ubiquitin specific peptidase 10	2267.73	-0.0607968	0.155944	-0.389862	0.696639	0.868639	11.1362	11.1739	11.0494	11.1514	11.1842	11.0607	11.2522
CRISPLD2	cysteine rich secretory protein LCCL domain containing 2	986.444	-0.0568503	0.261499	-0.217402	0.827895	0.934247	9.54381	9.81861	10.1451	10.0684	9.91356	10.1075	9.82344
LOC132332815	hepatocyte nuclear factor 4-beta-like	67.9328	0.691968	0.638828	1.08318	0.278727	0.565257	6.04514	6.23029	6.20746	5.83605	5.96978	6.00865	5.8891
ZDHHC7	zinc finger DHHC-type palmitoyltransferase 7	1019.66	-0.0884573	0.207585	-0.426126	0.670016	0.855167	9.95988	9.98991	10.0559	9.85088	9.83438	10.1774	10.0215
LOC132332817	uncharacterized LOC132332817	62.7942	0.501182	0.600011	0.835288	0.403555	0.682852	5.83287	6.0825	5.98285	6.03299	5.87645	5.98856	5.79748
LOC132332821	uncharacterized LOC132332821	14.281	7.47886	2.34527	3.18891	0.00142811	0.0161641	3.68294	3.49307	3.49138	3.89991	3.49073	3.49088	3.49101
LOC132332822	uncharacterized LOC132332822	2.30663	4.8349	3.6997	1.30683	0.191269	NA	1.17914	1.08497	1.08474	1.08483	1.08466	1.08468	1.08469
LOC132332823	uncharacterized LOC132332823	7.3595	6.52333	2.74118	2.37975	0.0173244	NA	2.74897	2.67512	2.6743	2.91373	2.67399	2.67406	2.67413
LOC132332827	uncharacterized LOC132332827	2.72125	5.09187	3.69619	1.3776	0.168327	NA	1.32976	1.32959	1.3293	1.44586	1.32919	1.32922	1.32924
FOXC2	forkhead box C2	11.8622	-0.0396694	1.46005	-0.0271699	0.978324	0.992428	3.44418	3.44181	3.45526	3.66016	3.52687	3.49983	3.49776
MTHFSD	methenyltetrahydrofolate synthetase domain containing	150.592	-0.487374	0.437352	-1.11437	0.265119	0.550236	6.85589	7.16133	7.22501	7.25131	7.22404	7.30945	7.37438
FOXF1	forkhead box F1	13.3482	1.50658	1.25837	1.19725	0.231208	0.512705	3.80019	3.62168	3.67998	3.73977	3.67455	3.62276	3.63357
LOC132332831	uncharacterized LOC132332831	3.69061	5.51798	3.69158	1.49475	0.13498	NA	1.85846	1.71285	1.7125	1.71263	1.71237	1.7124	1.71243
LOC132332834	cytochrome c oxidase subunit 4 isoform 1, mitochondrial	4755.07	-0.416384	0.172892	-2.40835	0.0160249	0.0965162	12.02	12.0634	12.2176	11.9913	12.1476	12.3769	12.5279
EMC8	ER membrane protein complex subunit 8	1487.93	-0.454203	0.177707	-2.55592	0.0105909	0.0713207	10.502	10.2972	10.3497	10.435	10.5671	10.7127	10.7696
LOC132332836	uncharacterized LOC132332836	5.00622	-3.99912	2.31789	-1.72533	0.0844686	NA	2.29118	2.27152	2.27103	2.27121	2.35263	2.31287	2.33778
GINS2	GINS complex subunit 2	293.985	-0.810642	0.295704	-2.74139	0.00611792	0.0478865	7.90045	8.11128	7.89579	8.06374	8.31915	8.30037	8.47508
GSE1	Gse1 coiled-coil protein	4691.19	1.16009	0.230471	5.03357	4.81e-07	2.53e-05	12.781	12.5203	12.1425	12.1253	11.682	11.7581	11.4568
KIAA0513	KIAA0513 ortholog	104.154	0.418718	0.511714	0.818266	0.413205	0.689138	6.4835	6.62026	6.77047	6.93452	6.68866	6.55007	6.56783
FBXO31	F-box protein 31	417.653	-0.200225	0.247386	-0.809364	0.418306	0.691411	8.58774	8.59047	8.72387	8.71968	8.67226	8.85779	8.74
MAP1LC3B	microtubule associated protein 1 light chain 3 beta	707.855	-0.116523	0.228272	-0.510459	0.60973	0.821353	9.51692	9.20073	9.551	9.43022	9.43172	9.56861	9.49712
ZCCHC14	zinc finger CCHC-type containing 14	306.009	-0.0777163	0.363672	-0.213699	0.830782	0.935411	8.23416	8.49492	7.86709	8.18355	8.3632	8.30073	8.08168
JPH3	junctophilin 3	58.6992	-0.741349	0.688305	-1.07706	0.281451	0.568435	5.92228	5.74801	5.76259	5.6093	5.89011	6.03648	5.76227
LOC132332849	uncharacterized LOC132332849	34.4286	-0.833851	1.13456	-0.734953	0.462368	0.724494	4.9975	5.17922	4.82538	4.9035	5.1658	5.13156	4.97205
KLHDC4	kelch domain containing 4	571.202	-0.130626	0.267174	-0.488917	0.6249	0.830892	9.15155	8.87538	9.33754	9.04893	9.10308	9.11331	9.33547
SLC7A5	solute carrier family 7 member 5	2508.45	0.503557	0.187677	2.6831	0.00729426	0.0545295	11.5898	11.4952	11.3147	11.2113	10.9449	11.1101	11.171
CA5A	carbonic anhydrase 5A	49.599	0.203088	0.779733	0.260459	0.79451	0.918325	5.59864	5.66322	5.73466	5.37251	5.6557	5.44178	5.59603
BANP	BTG3 associated nuclear protein	86.9328	0.106851	0.59729	0.178893	0.858022	0.946436	6.24366	6.55291	6.22333	6.56687	6.19345	6.44262	6.49223
ZNF469	zinc finger protein 469	205.147	0.493843	0.46816	1.05486	0.291489	0.579155	7.96419	7.84484	7.30998	7.57014	7.75408	7.42242	7.29033
ZFPM1	zinc finger protein, FOG family member 1	100.715	-0.0780972	0.486303	-0.160594	0.872413	0.954696	6.59686	6.77472	6.58471	6.53665	6.6512	6.77787	6.49464
CIDEC	cell death inducing DFFA like effector c	14.5286	-0.31093	1.66078	-0.187219	0.851489	0.943254	3.91486	3.69688	3.77166	3.69602	3.8841	3.76101	3.72527
ZC3H18	zinc finger CCCH-type containing 18	937.21	-0.399372	0.244405	-1.63406	0.102247	0.323774	9.83651	9.77757	9.9239	9.38359	9.95163	9.94162	10.074
IL17C	interleukin 17C	27.6458	-0.382064	0.82353	-0.463934	0.642695	0.839778	4.74088	4.82654	4.77661	4.68693	4.75206	4.84211	4.79863
LOC132332860	cytochrome b-245 light chain	707.772	-0.975349	0.381917	-2.55382	0.0106547	0.0716539	8.58808	8.65557	9.35075	9.54515	9.60347	9.71447	9.74581
MVD	mevalonate diphosphate decarboxylase	425.261	-0.767668	0.397679	-1.93037	0.053561	0.215523	8.38945	7.90534	8.65436	8.7952	9.04765	8.74119	8.85547
RNF166	ring finger protein 166	737.603	0.179946	0.224041	0.803186	0.421867	0.694626	9.36736	9.68147	9.63001	9.55358	9.49847	9.33358	9.54068
CTU2	cytosolic thiouridylase subunit 2	250.566	-0.530504	0.325426	-1.63018	0.103063	0.325327	7.70394	7.88473	7.96496	7.81848	8.23602	7.97383	7.99839
PIEZO1	piezo type mechanosensitive ion channel component 1	1082.22	-0.604903	0.276491	-2.18779	0.028685	0.142676	10.0237	10.1669	9.68046	9.51534	10.325	10.374	10.0238
CDT1	chromatin licensing and DNA replication factor 1	332.409	-0.860655	0.32325	-2.66251	0.00775608	0.0570694	8.28745	8.33123	7.92416	7.96715	8.52346	8.58253	8.55727
APRT	adenine phosphoribosyltransferase	318.655	-0.476404	0.326099	-1.46092	0.144037	0.394567	7.8749	8.34022	8.19006	8.30837	8.48628	8.37168	8.39801
GALNS	galactosamine (N-acetyl)-6-sulfatase	291.668	-0.288928	0.278907	-1.03593	0.300235	0.58904	8.25645	8.09432	8.08142	8.05566	8.21565	8.28607	8.2622
TRAPPC2L	trafficking protein particle complex subunit 2L	104.562	-0.474687	0.473825	-1.00182	0.316431	0.606356	6.49403	6.77687	6.68977	6.53127	6.81319	6.69931	6.77386
PABPN1L	PABPN1 like, cytoplasmic	6.94252	-0.738864	1.91967	-0.384892	0.700318	NA	2.73409	2.77404	2.733	2.82057	2.76416	2.77964	2.81838
CBFA2T3	CBFA2/RUNX1 partner transcriptional co-repressor 3	926.595	0.450058	0.23399	1.9234	0.0544292	0.217731	10.1142	10.1129	9.77432	9.73843	9.7817	9.5822	9.66683
ACSF3	acyl-CoA synthetase family member 3	143.388	-0.490049	0.500543	-0.979035	0.327562	0.615287	6.93718	6.71781	7.20371	7.25125	7.15381	7.20971	7.28735
CDH15	cadherin 15	5.78001	0.347139	2.6799	0.129534	0.896935	NA	2.42167	2.56465	2.42079	2.421	2.45652	2.4767	2.42067
SLC22A31	solute carrier family 22 member 31	3.7987	0.847039	3.02736	0.279795	0.779635	NA	1.83715	1.94498	1.83657	1.8367	1.83642	1.86028	1.86128
ANKRD11	ankyrin repeat domain containing 11	20323.9	-0.0937473	0.197205	-0.47538	0.634516	0.835951	14.5145	14.4369	13.9427	14.1118	14.4348	14.2566	14.3254
SPG7	SPG7 matrix AAA peptidase subunit, paraplegin	697.905	-0.135641	0.290698	-0.466605	0.640782	0.838967	9.11345	9.0998	9.56605	9.67778	9.38206	9.49473	9.54541
RPL13	ribosomal protein L13	12321.7	-0.180164	0.179683	-1.00268	0.316015	0.606056	13.749	13.6357	13.3532	13.3139	13.7461	13.5759	13.633
CPNE7	copine 7	398.82	-0.178535	0.381606	-0.467852	0.639891	0.838558	8.89469	8.72745	8.16829	8.29465	8.71535	8.80363	8.40761
LOC132332875	sulfotransferase 1A1-like	81.2315	1.1588	0.72118	1.60682	0.108095	0.33301	6.7588	6.14965	6.13257	5.8792	6.05541	6.02199	5.98861
DPEP1	dipeptidase 1	607.87	-0.832034	0.25355	-3.28154	0.00103241	0.0124362	9.09127	8.83387	9.0407	8.99305	9.64497	9.46852	9.22298
CHMP1A	charged multivesicular body protein 1A	273.596	-0.0884765	0.340664	-0.259718	0.795081	0.918702	7.96559	8.08287	8.31368	7.83361	8.16479	8.12369	8.02293
CDK10	cyclin dependent kinase 10	213.673	-0.802316	0.363461	-2.20743	0.0272838	0.138177	7.45543	7.70899	7.43849	7.58676	8.01054	7.67166	7.92032
SPATA2L	spermatogenesis associated 2 like	137.194	0.377263	0.484509	0.778649	0.436187	0.705823	7.38089	6.97835	6.87138	7.12896	7.13955	6.95671	6.84366
VPS9D1	VPS9 domain containing 1	170.464	0.206739	0.414633	0.498607	0.618056	0.826994	7.17541	7.35148	7.51994	7.59613	7.44525	7.38698	7.20363
ZNF276	zinc finger protein 276	560.802	0.293593	0.299387	0.980647	0.326767	0.614331	8.82568	9.42925	9.32362	9.02811	9.10548	9.07263	8.86203
FANCA	FA complementation group A	426.156	-0.198143	0.315463	-0.628101	0.529937	0.772671	8.72728	8.97004	8.45547	8.44622	8.86807	8.7917	8.65396
LOC132332883	uncharacterized LOC132332883	67.5659	1.17119	0.701706	1.66906	0.095106	0.308724	5.73432	6.15393	6.09769	6.27381	5.89943	5.89746	5.76063
SPIRE2	spire type actin nucleation factor 2	967.348	1.22717	0.373609	3.28463	0.00102115	0.0123203	10.0869	10.6324	9.90819	9.36108	9.56096	9.41646	9.00171
TCF25	transcription factor 25	1117.69	0.211229	0.218398	0.967178	0.333455	0.621221	10.1473	10.276	10.3376	9.87415	10.0134	10.0563	10.0608
TUBB3	tubulin beta 3 class III	4025.89	0.182841	0.176972	1.03316	0.301529	0.590147	12.1481	12.0118	12.0867	11.8151	11.7139	11.974	11.986
DEF8	differentially expressed in FDCP 8 homolog	1273.33	-0.389031	0.192578	-2.02013	0.0433701	0.187387	10.242	10.0488	10.1171	10.3508	10.39	10.3927	10.5316
DBNDD1	dysbindin domain containing 1	104.387	-0.505558	0.50704	-0.997077	0.318727	0.607827	6.60855	6.48958	6.4764	6.82998	6.72795	6.86314	6.66132
LOC132332886	cadherin-1-like	96.3661	-0.195627	0.492636	-0.397103	0.691292	0.866517	6.62536	6.41505	6.6815	6.45895	6.51234	6.68548	6.60632
LOC132332889	B-cadherin-like	2839.45	-1.02201	0.213252	-4.79251	1.65e-06	7.37e-05	10.9591	10.9757	10.9411	11.4111	11.7507	11.9292	11.6297
LOC132332890	cadherin-1-like	5577.11	-0.213432	0.163475	-1.30559	0.191692	0.463154	12.2263	12.2965	12.4674	12.493	12.6557	12.4817	12.4189
TANGO6	transport and golgi organization 6 homolog	473.109	-0.248494	0.278098	-0.89355	0.371563	0.655955	8.59139	8.71878	8.84772	9.05233	8.90559	9.04426	8.89073
HAS3	hyaluronan synthase 3	52.6441	-0.0627942	0.701003	-0.0895777	0.928623	0.975243	5.72498	5.65769	5.52513	5.79041	5.69332	5.81786	5.53845
CHTF8	chromosome transmission fidelity factor 8	95.3872	-1.43273	0.804799	-1.78023	0.0750379	0.266227	5.97892	6.36809	6.43992	6.38037	6.68181	6.63151	6.74883
UTP4	UTP4 small subunit processome component	1494.15	-0.376093	0.191033	-1.96874	0.0489832	0.204022	10.3086	10.5851	10.3071	10.4877	10.7653	10.6753	10.5556
SNTB2	syntrophin beta 2	408.229	-0.619821	0.258457	-2.39816	0.0164778	0.0984924	8.68059	8.44961	8.46592	8.42645	8.74875	8.83547	8.88396
VPS4A	vacuolar protein sorting 4 homolog A	1111.16	-0.409289	0.250882	-1.6314	0.102807	0.324725	9.92336	9.60444	10.1056	10.2175	10.1152	10.2607	10.3356
COG8	component of oligomeric golgi complex 8	128.917	-0.0355883	0.484734	-0.0734183	0.941473	0.979342	7.27333	6.83563	6.88122	6.8206	7.09188	6.96903	6.8782
PDF	peptide deformylase, mitochondrial	259.918	-0.277835	0.367582	-0.755845	0.449742	0.715628	7.96246	8.18421	7.61609	7.94506	8.15028	7.98174	8.0676
NIP7	nucleolar pre-rRNA processing protein NIP7	486.009	0.0111743	0.271605	0.0411416	0.967183	0.988264	8.75017	9.01446	9.02153	8.86739	9.07138	8.69645	8.93903
TMED6	transmembrane p24 trafficking protein 6	4.95968	-5.71679	2.44929	-2.33406	0.0195924	NA	2.25041	2.25012	2.24964	2.24982	2.32695	2.33945	2.28837
TERF2	telomeric repeat binding factor 2	655.703	-0.0829519	0.201251	-0.412181	0.680206	0.860363	9.26835	9.34791	9.38062	9.34195	9.35594	9.33743	9.45124
LOC132332904	cytochrome b5	1401.52	-0.815775	0.204645	-3.9863	6.71e-05	0.00153753	10.083	10.0806	10.3529	10.1675	10.492	10.7301	10.8368
NFAT5	nuclear factor of activated T cells 5	1854.18	0.377325	0.214539	1.75877	0.0786166	0.274125	10.9001	11.2471	10.8761	10.6729	10.6303	10.715	10.7501
NOB1	NIN1 (RPN12) binding protein 1 homolog	656.28	-0.358189	0.302146	-1.18548	0.235827	0.517514	8.91095	9.13843	9.16893	9.62482	9.589	9.36133	9.38367
WWP2	WW domain containing E3 ubiquitin protein ligase 2	535.52	-0.0528635	0.248541	-0.212695	0.831565	0.935686	8.87726	9.22993	8.95263	9.09293	9.12988	9.09886	8.99429
PSMD7	proteasome 26S subunit, non-ATPase 7	4601.48	0.303175	0.170476	1.7784	0.075338	0.266661	12.4253	12.3391	12.1193	12.0618	12.0453	11.9848	12.087
ZFHX3	zinc finger homeobox 3	319.701	-0.0531872	0.307576	-0.172924	0.862711	0.949356	8.09489	8.28518	8.2973	8.48695	8.45022	8.29227	8.2223
LOC132332909	uncharacterized LOC132332909	22.3468	3.02971	1.12869	2.68427	0.0072688	0.0544779	4.28897	4.59311	4.23357	4.47901	4.19914	4.22688	4.23407
LOC132332912	uncharacterized LOC132332912	72.47	-0.663269	0.658856	-1.0067	0.31408	0.603957	6.02517	5.86103	6.24985	6.06849	6.3104	6.29252	5.99534
LOC132332913	uncharacterized LOC132332913	41.1493	1.83762	0.829245	2.21601	0.0266908	0.136429	5.52093	5.42055	5.07383	5.27092	5.09641	5.07714	5.14138
DHX38	DEAH-box helicase 38	2259.69	-0.382892	0.201577	-1.89948	0.0575008	0.225248	10.8105	11.2793	11.0651	10.8478	11.3068	11.2862	11.216
DHODH	dihydroorotate dehydrogenase (quinone)	248.506	-0.720428	0.356381	-2.02151	0.043227	0.187146	8.01522	7.55927	7.65996	7.83068	8.15525	8.05625	8.06013
IST1	IST1 factor associated with ESCRT-III	1470.55	-0.0504798	0.192587	-0.262115	0.793233	0.917839	10.5201	10.6623	10.5076	10.2994	10.4304	10.5744	10.5985
ZNF821	zinc finger protein 821	761.235	-0.118082	0.224168	-0.526758	0.598362	0.814181	9.63538	9.64635	9.4379	9.40864	9.70328	9.64928	9.44778
ATXN1L	ataxin 1 like	486.226	-0.21751	0.289675	-0.750874	0.452729	0.71856	8.63167	8.65684	9.12316	8.95008	8.96112	8.97438	9.00024
AP1G1	adaptor related protein complex 1 subunit gamma 1	524.223	0.146222	0.235011	0.622192	0.533816	0.774989	9.19107	9.09754	9.00677	8.93944	8.93952	9.0763	8.92898
PHLPP2	PH domain and leucine rich repeat protein phosphatase 2	622.502	0.286073	0.235309	1.21573	0.224086	0.503992	9.37492	9.53255	9.20468	9.21224	9.20847	9.21769	9.11024
MARVELD3	MARVEL domain containing 3	128.947	0.991154	0.437799	2.26395	0.0235773	0.125386	6.97132	7.1791	7.16287	7.01146	6.90403	6.64609	6.79339
TAT	tyrosine aminotransferase	31.4045	1.37531	1.0511	1.30844	0.190723	0.461983	4.90714	5.12127	4.69123	4.93195	4.87139	4.714	4.74758
KARS1	lysyl-tRNA synthetase 1	1115.74	-0.667752	0.221021	-3.02121	0.00251765	0.0250969	9.96718	9.67018	10.1293	9.8128	10.2932	10.3952	10.275
TERF2IP	TERF2 interacting protein	769.652	0.0304913	0.215737	0.141335	0.887605	0.959105	9.59067	9.3824	9.65102	9.71562	9.57347	9.53141	9.61826
ADAT1	adenosine deaminase tRNA specific 1	206.842	0.197132	0.342768	0.575118	0.565212	0.793752	7.77823	7.83023	7.6316	7.59989	7.5854	7.55613	7.75812
GABARAPL2	GABA type A receptor associated protein like 2	528.562	0.779251	0.248164	3.14006	0.00168913	0.0184635	9.15165	9.26496	9.29015	8.98744	8.82457	8.82275	8.63468
TMEM231	transmembrane protein 231	407.206	-0.41351	0.291938	-1.41643	0.15665	0.413158	8.69445	8.25003	8.67543	8.56071	8.73794	8.79087	8.78099
LOC132332925	carbohydrate sulfotransferase 5-like	487.508	-0.49471	0.266297	-1.85774	0.0632057	0.239247	8.78909	8.64544	8.69164	9.00901	9.1818	8.99661	8.98029
LOC132332930	uncharacterized LOC132332930	3010.23	1.0606	0.300636	3.52787	0.000419	0.00632692	12.2308	11.8168	11.4466	11.2761	11.172	10.6262	11.2398
LOC132332931	N-alpha-acetyltransferase 20	143.618	0.278943	0.543446	0.513285	0.607752	0.820014	6.77515	7.15439	7.52593	6.94658	7.10106	6.87898	7.15398
LOC132332932	N-alpha-acetyltransferase 20	3614.37	-0.138797	0.21277	-0.652333	0.514187	0.762195	11.7561	11.664	11.6523	11.9773	12.0212	11.5	11.9974
LOC132332974	uncharacterized LOC132332974	123.291	1.6379	0.438595	3.73441	0.000188	0.00342162	6.93112	7.06255	6.89537	7.21019	6.5908	6.49809	6.62506
LOC132332933	uncharacterized LOC132332933	348.743	0.0622854	0.93198	0.0668313	0.946716	0.981409	7.99431	8.6085	7.21975	8.81513	7.99455	8.07542	8.68351
LOC132332934	uncharacterized LOC132332934	9.66665	-1.05789	1.7681	-0.598321	0.549626	0.783679	3.18144	3.28218	3.23441	3.18029	3.19777	3.27537	3.30949
ITGA9	integrin subunit alpha 9	384.776	0.11329	0.277744	0.407892	0.683353	0.861751	8.47976	8.54098	8.55516	8.8092	8.44341	8.63921	8.55491
GOLGA4	golgin A4	1688.75	-0.520253	0.212186	-2.45187	0.0142117	0.0883637	10.2301	10.5993	10.7162	10.6011	10.773	10.8813	10.9993
LOC132333192	uncharacterized LOC132333192	54.9742	0.190879	0.675212	0.282695	0.77741	0.909545	5.89632	5.55539	5.83887	5.7379	5.75318	5.73856	5.70635
LRRFIP2	LRR binding FLII interacting protein 2	1409.69	-0.112638	0.185885	-0.605955	0.544545	0.781262	10.2805	10.5077	10.4439	10.4632	10.3493	10.5344	10.5975
LOC132333123	T cell receptor gamma constant 1-like	21.1429	1.85087	1.11001	1.66744	0.0954265	0.309429	4.43152	4.47343	4.23414	4.34397	4.28017	4.26636	4.21012
LOC132333124	uncharacterized LOC132333124	2.2995	4.83995	3.69963	1.30822	0.190797	NA	1.09412	1.18776	1.09377	1.09385	1.09368	1.0937	1.09372
LOC132333603	NA	199.99	-0.134657	0.366694	-0.36722	0.713455	0.878175	7.61914	7.77067	7.35558	7.644	7.66817	7.66086	7.65488
LOC132333256	uncharacterized LOC132333256	78.0104	0.59459	0.590354	1.00717	0.313851	0.603774	6.30909	6.43339	6.18072	6.25593	6.06201	6.03669	6.35868
LOC132333246	uncharacterized LOC132333246	76.9452	1.32893	0.690576	1.92439	0.0543062	0.217351	6.20447	6.53954	5.86994	6.31438	5.86798	6.04988	5.99946
LOC132333368	TOG array regulator of axonemal microtubules protein 2-like	3.71948	-1.31446	2.62228	-0.501266	0.616184	NA	1.85996	1.85974	1.91301	1.85951	1.87272	1.89201	1.91677
CA12	carbonic anhydrase 12	15.902	0.197179	1.29592	0.152154	0.879065	0.957162	3.86438	3.95826	4.07864	3.93288	3.92808	3.98787	3.93456
USP3	ubiquitin specific peptidase 3	1715	0.213222	0.188817	1.12925	0.258792	0.542735	10.5905	10.9487	10.8741	10.737	10.6056	10.6126	10.7528
FBXL22	F-box and leucine rich repeat protein 22	30.1888	-0.350544	0.836237	-0.419193	0.675075	0.857611	4.78454	4.97892	4.90724	4.83656	4.86307	4.95695	4.93431
HERC1	HECT and RLD domain containing E3 ubiquitin protein ligase family member 1	1141.03	0.392216	0.175472	2.2352	0.0254043	0.131895	10.2006	10.2663	10.1979	10.3208	9.92135	10.0527	10.0401
DAPK2	death associated protein kinase 2	147.856	1.24156	0.462877	2.68226	0.00731267	0.0545726	7.40027	6.94906	7.18622	7.50488	6.79331	6.86615	6.97736
TBC1D2B	TBC1 domain family member 2B	444.454	0.82614	0.24199	3.41395	0.00064	0.00867433	8.9273	8.92451	9.06024	8.79593	8.48545	8.55042	8.49567
LOC132333105	uncharacterized LOC132333105	33.2362	1.65423	0.957194	1.72821	0.0839508	0.284651	5.10761	5.11748	5.05161	4.89862	4.80879	4.8006	4.993
CIB2	calcium and integrin binding family member 2	71.1401	0.0988843	0.835699	0.118325	0.90581	0.967001	5.72242	6.2114	6.20376	6.21003	6.16006	6.09085	6.0102
IDH3A	isocitrate dehydrogenase (NAD(+)) 3 catalytic subunit alpha	692.784	0.027166	0.222254	0.12223	0.902717	0.96528	9.28329	9.35285	9.57147	9.52227	9.47994	9.43948	9.35033
ACSBG1	acyl-CoA synthetase bubblegum family member 1	56.8637	1.04559	0.803534	1.30124	0.193176	0.465426	5.59953	6.17833	5.53725	5.49564	5.49568	5.57737	5.60441
DNAJA4	DnaJ heat shock protein family (Hsp40) member A4	5989.27	-0.899692	0.234623	-3.83462	0.000126	0.00250462	12.3188	12.5132	12.036	11.8423	12.5556	12.8587	13.0249
SKIC8	SKI8 subunit of superkiller complex	580.633	-0.262155	0.252415	-1.03859	0.298996	0.587499	8.90309	8.989	9.17637	9.31434	9.28677	9.27409	9.20034
CRABP1	cellular retinoic acid binding protein 1	229.927	0.191066	0.431232	0.44307	0.657715	0.847503	8.12056	7.92712	7.80526	7.36519	7.69639	7.84482	7.7425
IREB2	iron responsive element binding protein 2	1290.13	-0.00497887	0.189327	-0.0262978	0.97902	0.992521	10.324	10.4105	10.391	10.177	10.3645	10.1942	10.4256
HYKK	hydroxylysine kinase	56.3233	0.760377	0.588807	1.29139	0.19657	0.469811	5.98014	5.80605	5.8245	5.73535	5.72087	5.71746	5.68514
PSMA4	proteasome 20S subunit alpha 4	4745.86	0.204654	0.177938	1.15015	0.250083	0.533879	12.194	12.0037	12.4441	12.3688	12.0772	12.1149	12.1834
CHRNA5	cholinergic receptor nicotinic alpha 5 subunit	190.466	-0.162617	0.467678	-0.34771	0.728058	0.885245	7.35339	7.22023	7.55114	7.79466	7.56893	7.78787	7.28223
CHRNA3	cholinergic receptor nicotinic alpha 3 subunit	6.94666	-2.5261	2.44501	-1.03316	0.301527	NA	2.68768	2.68725	2.74317	2.68679	2.85732	2.75401	2.68636
CHRNB4	cholinergic receptor nicotinic beta 4 subunit	5.89823	-1.04225	2.60751	-0.399712	0.689369	NA	2.49096	2.49062	2.58431	2.49027	2.57576	2.55425	2.48993
UBE2Q2	ubiquitin conjugating enzyme E2 Q2	1137.58	0.305653	0.218685	1.39769	0.162207	0.421298	10.2439	9.89979	10.2994	10.3766	10.0538	10.0438	9.99945
FBXO22	F-box protein 22	742.416	-0.303755	0.221937	-1.36866	0.171106	0.434487	9.24871	9.40081	9.55906	9.56085	9.68023	9.63644	9.56264
NRG4	neuregulin 4	2.66406	-4.02745	3.29489	-1.22233	0.221583	NA	1.36214	1.36199	1.36725	1.36183	1.36163	1.44269	1.38608
TMEM266	transmembrane protein 266	187.34	-0.529701	0.413073	-1.28234	0.199722	0.473519	7.44439	7.41577	7.53981	7.28551	7.88999	7.56424	7.35097
ETFA	electron transfer flavoprotein subunit alpha	1803.23	-0.548774	0.163839	-3.34947	0.00081	0.0102817	10.6579	10.5372	10.7368	10.6188	11.0472	10.9162	11.0218
ISL2	ISL LIM homeobox 2	22.4579	1.36285	1.13816	1.19741	0.231145	0.512705	4.63863	4.37348	4.26629	4.36554	4.32654	4.35959	4.25163
SCAPER	S-phase cyclin A associated protein in the ER	340.247	-0.24006	0.288003	-0.833536	0.404543	0.683589	8.22215	8.50349	8.4176	8.2333	8.36259	8.4731	8.5555
RCN2	reticulocalbin 2	1191.01	-0.220005	0.199047	-1.10529	0.269035	0.554032	10.3404	9.99232	10.201	10.0413	10.3139	10.2568	10.2963
PSTPIP1	proline-serine-threonine phosphatase interacting protein 1	174.235	2.64954	0.479731	5.52297	3.33e-08	2.73e-06	7.83578	7.47267	7.56858	7.05542	6.71458	6.55185	6.71804
TSPAN3	tetraspanin 3	6201.42	0.234732	0.167292	1.40313	0.160578	0.41896	12.5738	12.7909	12.5966	12.6679	12.6944	12.371	12.4025
PEAK1	pseudopodium enriched atypical kinase 1	1496.7	1.52847	0.222621	6.86581	6.61e-12	1.44e-09	11.115	10.5458	10.8115	10.626	9.83896	9.82623	9.84764
LOC132333126	uncharacterized LOC132333126	2.40932	-4.67566	3.64357	-1.28326	0.199399	NA	1.21983	1.21969	1.21946	1.21955	1.2963	1.24279	1.21941
HMG20A	high mobility group 20A	583.941	0.19293	0.2189	0.881361	0.378123	0.661703	9.3065	9.27309	9.12217	9.21105	9.03133	9.17979	9.15544
LINGO1	leucine rich repeat and Ig domain containing 1	895.587	0.0367624	0.258585	0.142168	0.886948	0.959043	9.94801	9.5649	9.69409	9.96161	9.94639	9.85656	9.49447
CSPG4	chondroitin sulfate proteoglycan 4	148.321	0.608275	0.438945	1.38577	0.165818	0.426401	7.18059	7.32378	7.03597	7.44917	7.03465	7.1929	6.92746
SNX33	sorting nexin 33	752.482	1.07556	0.225138	4.77732	1.78e-06	7.79e-05	9.52315	9.84579	9.6814	9.87175	9.15841	9.03748	9.17244
SNUPN	snurportin 1	571.129	-0.40337	0.218738	-1.84408	0.0651714	0.244405	8.97446	9.17905	9.04121	8.99308	9.25429	9.24968	9.31169
PTPN9	protein tyrosine phosphatase non-receptor type 9	528.615	0.0523017	0.259186	0.201792	0.840079	0.937727	8.98768	8.94465	9.00966	9.23595	9.07349	9.14289	8.82858
LOC132333134	uncharacterized LOC132333134	8.45237	-0.875744	1.81464	-0.482598	0.629381	0.833467	3.00109	3.0006	3.02193	3.12199	3.06954	3.04185	3.09416
SIN3A	SIN3 transcription regulator family member A	766.387	0.838579	0.21496	3.90109	9.58e-05	0.00203171	9.83903	9.59911	9.6394	9.85324	9.22794	9.33773	9.19525
MAN2C1	mannosidase alpha class 2C member 1	384.183	-0.342803	0.25447	-1.34713	0.17794	0.444628	8.50855	8.51421	8.54258	8.4446	8.7259	8.75268	8.52649
NEIL1	nei like DNA glycosylase 1	206.302	-0.438572	0.511505	-0.857414	0.391216	0.673035	7.91782	7.58338	7.07093	7.40374	7.96295	7.61282	7.53109
COMMD4	COMM domain containing 4	274.911	-0.475158	0.399828	-1.18841	0.234673	0.515733	8.16294	8.08927	7.94047	7.59303	8.43394	8.03753	8.01805
LOC132333250	mRNA export factor GLE1-like	1.18599	-3.65273	3.65686	-0.99887	0.317858	NA	0.238814	0.238744	0.238628	0.238671	0.265102	0.243322	0.258106
LOC132333205	SNW domain-containing protein 1-like	48.9718	-0.995908	0.726372	-1.37107	0.170352	0.433508	5.40485	5.6255	5.40415	5.45792	5.82837	5.50648	5.56377
LOC132333204	mucin-1-like	20.2961	-2.9294	1.3469	-2.17492	0.0296365	0.145963	4.10716	4.18459	4.16389	4.10448	4.47063	4.19917	4.34248
LOC132333241	uncharacterized protein C15orf39 homolog	28.8325	-1.54796	1.30674	-1.1846	0.236176	0.51787	4.61127	4.60949	4.70472	4.87987	4.87829	4.89821	4.84607
LOC132333240	mRNA export factor GLE1-like	6.1051	0.956416	2.66392	0.359026	0.719576	NA	2.46464	2.64549	2.4636	2.46384	2.5202	2.46341	2.48476
LOC132333253	SNW domain-containing protein 1-like	48.7685	-1.01434	0.774739	-1.30927	0.190444	0.461552	5.56018	5.57569	5.34285	5.3922	5.77366	5.47495	5.62639
LOC132333136	mucin-1-like	27.9938	-1.37054	1.39204	-0.984555	0.324843	0.61302	4.53932	4.79493	4.67754	4.5357	4.86302	4.59602	4.88215
C13H15orf39	chromosome 13 C15orf39 homolog	259.315	0.120785	0.357133	0.338206	0.735208	0.888239	8.21982	8.11872	7.75736	7.93232	7.87557	8.11986	7.89465
PPCDC	phosphopantothenoylcysteine decarboxylase	169.907	-0.696592	0.35956	-1.93735	0.0527028	0.213444	7.32593	7.33464	7.16727	7.24944	7.42005	7.62715	7.51201
LOC132333203	uncharacterized LOC132333203	5.37801	-3.56885	2.29556	-1.55467	0.120024	NA	2.35697	2.35666	2.37811	2.35634	2.45764	2.36551	2.44523
SCAMP5	secretory carrier membrane protein 5	21.2863	0.487903	1.04923	0.465012	0.641923	0.839386	4.40071	4.40767	4.46194	4.32933	4.43852	4.36828	4.27101
RPP25	ribonuclease P and MRP subunit p25	4.94183	-0.301069	2.85527	-0.105443	0.916024	NA	2.21965	2.21937	2.32281	2.21907	2.21871	2.22354	2.31252
LOC132333185	cytochrome c oxidase subunit 5A, mitochondrial	1684.38	0.110926	0.18444	0.601422	0.547559	0.78279	10.9401	10.7312	10.7147	10.5596	10.6787	10.6513	10.689
FAM219B	family with sequence similarity 219 member B	104.854	0.491166	0.461134	1.06513	0.286819	0.575056	6.59569	6.78715	6.65225	6.91462	6.62309	6.60181	6.61345
MPI	mannose phosphate isomerase	214.564	-0.111713	0.384214	-0.290758	0.771236	0.907366	7.67089	7.40255	7.85925	7.83446	7.86015	7.72325	7.67035
SCAMP2	secretory carrier membrane protein 2	780.79	0.959461	0.24211	3.96292	7.4e-05	0.00164969	10.0144	9.8485	9.49687	9.68236	9.24797	9.19382	9.22646
ULK3	unc-51 like kinase 3	254.969	0.0404552	0.378518	0.106878	0.914886	0.970198	8.28625	7.72154	7.93538	7.87934	8.11989	7.8864	7.85339
CPLX3	complexin 3	7.62504	-3.48732	1.98979	-1.75261	0.0796697	0.276136	2.84198	2.84155	2.87368	2.84109	2.87621	2.95629	2.9692
CSK	C-terminal Src kinase	2877.54	0.91124	0.171077	5.32649	1e-07	7.15e-06	11.7926	11.7207	11.4661	11.7446	11.1689	11.0655	11.0073
EDC3	enhancer of mRNA decapping 3	541.178	-0.104004	0.288716	-0.360228	0.718676	0.880905	9.35119	8.78579	9.02557	8.91797	9.21386	9.07869	8.9907
CLK3	CDC like kinase 3	1898.64	0.179377	0.215493	0.832403	0.405181	0.683941	11.0458	11.1807	10.641	10.7753	10.8671	10.7798	10.7949
ARID3B	AT-rich interaction domain 3B	581.543	-0.692582	0.213081	-3.25033	0.00115272	0.0136014	8.99231	8.94609	8.98621	9.01898	9.43113	9.4124	9.25612
LOC132333148	actin, cytoplasmic type 5	1241.42	-1.30861	0.238562	-5.48541	4.13e-08	3.27e-06	9.81513	9.5825	10.0502	9.65975	10.8068	10.5619	10.4406
UBL7	ubiquitin like 7	358.534	-0.343805	0.256679	-1.33943	0.180429	0.448248	8.4189	8.40653	8.49931	8.28486	8.55434	8.6082	8.55466
SEMA7A	semaphorin 7A (John Milton Hagen blood group)	243.245	1.57789	0.411913	3.83064	0.000128	0.00253537	7.88235	8.37465	8.03826	7.80181	7.49057	7.18276	7.52598
LOC132333149	uncharacterized LOC132333149	5.93111	0.054924	2.11328	0.0259899	0.979265	NA	2.484	2.60603	2.49979	2.4833	2.51435	2.54784	2.49297
LOC132333280	cholesterol side-chain cleavage enzyme, mitochondrial	6.96107	2.12639	2.63524	0.806905	0.419721	NA	2.58079	2.82633	2.57954	2.57983	2.57924	2.58475	2.62351
ISLR	immunoglobulin superfamily containing leucine rich repeat	871.346	-0.00744228	0.269193	-0.0276466	0.977944	0.992428	9.96603	9.34376	9.65519	9.93181	9.7765	9.83689	9.65012
STRA6	signaling receptor and transporter of retinol STRA6	32.6867	-0.848652	1.059	-0.801372	0.422916	0.695372	4.79683	4.92804	5.07306	4.92444	4.92521	5.14965	5.0165
LOXL1	lysyl oxidase like 1	558.524	-0.898347	0.254589	-3.52861	0.000418	0.00632181	8.94791	8.83515	8.6305	8.96911	9.37272	9.44692	9.20769
LOC132333174	zona pellucida sperm-binding protein 3-like	39.837	-0.134565	1.01181	-0.132994	0.894198	0.961863	5.49843	5.00136	5.08373	5.20983	5.28568	5.23799	5.19626
PML	PML nuclear body scaffold	149.165	0.373402	0.463588	0.805461	0.420554	0.693487	7.18525	7.15059	7.04746	7.50437	7.23684	6.90267	7.16607
INSYN1	inhibitory synaptic factor 1	144.019	-0.458947	0.401516	-1.14304	0.253024	0.536459	7.22861	7.08372	6.99618	7.01868	7.26269	7.32652	7.10631
CD276	CD276 molecule	213.373	-1.25718	0.341067	-3.68604	0.000228	0.00394537	7.45212	7.38983	7.28793	7.57522	7.89056	7.98928	7.92938
NPTN	neuroplastin	574.27	-1.41455	0.296461	-4.77144	1.83e-06	7.97e-05	8.68714	8.33705	8.96457	8.6451	9.52244	9.4661	9.41275
HCN4	hyperpolarization activated cyclic nucleotide gated potassium channel 4	9.84318	1.03506	1.85994	0.556502	0.577868	0.801914	3.18853	3.13661	3.13556	3.37803	3.16898	3.1558	3.20273
NEO1	neogenin 1	1751.27	0.151524	0.186301	0.813331	0.416029	0.690678	10.7996	11.0206	10.6464	10.7432	10.6574	10.7625	10.7175
LOC132333168	uncharacterized LOC132333168	33.5986	0.247172	0.848057	0.291456	0.770702	0.90731	5.07554	5.01326	5.15894	4.91958	4.97853	5.12769	4.933
LOC132333169	uncharacterized LOC132333169	6.17999	0.247739	2.36948	0.104554	0.916729	NA	2.51799	2.51761	2.51696	2.67341	2.53101	2.59384	2.5325
LOC132333170	uncharacterized LOC132333170	28.574	0.253512	1.19747	0.211706	0.832336	0.935958	4.56738	4.61929	4.7369	5.01435	4.7066	4.79035	4.67722
ADPGK	ADP dependent glucokinase	455.399	-0.132415	0.247086	-0.535908	0.592022	0.811096	8.75607	8.6748	8.84261	8.9003	8.77509	8.84047	8.97291
BBS4	Bardet-Biedl syndrome 4	313.275	0.0287553	0.329927	0.0871565	0.930547	0.976192	8.08442	8.10059	8.3598	8.51918	8.25212	8.38134	8.16765
ARIH1	ariadne RBR E3 ubiquitin protein ligase 1	1697.01	0.0181121	0.177863	0.101832	0.91889	0.972009	10.5847	10.6747	10.8853	10.7577	10.6712	10.7921	10.6939
HEXA	hexosaminidase subunit alpha	494.658	-0.185091	0.302323	-0.612229	0.540386	0.778743	9.01546	8.72585	8.72459	9.05199	8.77395	8.88025	9.25132
CELF6	CUGBP Elav-like family member 6	258.669	-0.165828	0.305309	-0.543146	0.587029	0.807825	7.91553	7.91547	7.91342	8.14502	7.97906	8.09863	8.06835
PARP6	poly(ADP-ribose) polymerase family member 6	198.173	-0.0930346	0.483621	-0.192371	0.847452	0.941355	7.9774	7.3886	7.37896	7.33936	7.80617	7.60447	7.32126
PKM	pyruvate kinase M1/2	6220.49	-0.913038	0.210701	-4.33334	1.47e-05	0.000454	12.2595	11.9486	12.455	12.3162	12.5768	13.0267	13.0142
GRAMD2A	GRAM domain containing 2A	144.199	-0.796226	0.630721	-1.26241	0.206803	0.482486	6.47891	6.96495	7.18823	7.12514	7.236	7.14195	7.36182
SENP8	SUMO peptidase family member, NEDD8 specific	410.928	0.226262	0.301503	0.750448	0.452985	0.71856	8.77081	8.5416	8.96577	8.51845	8.53933	8.73616	8.51691
MYO9A	myosin IXA	284.513	-0.0514656	0.336136	-0.15311	0.878312	0.956853	8.03036	8.29342	7.9958	8.1683	7.9016	8.27154	8.24178
AP3B2	adaptor related protein complex 3 subunit beta 2	250.949	0.0685777	0.358624	0.191224	0.84835	0.942121	8.01499	7.91133	7.68929	8.18759	8.02408	7.81669	7.96209
CPEB1	cytoplasmic polyadenylation element binding protein 1	133.687	0.874325	0.379475	2.30404	0.0212205	0.116308	7.15623	7.23548	7.06259	7.10251	6.87837	6.88391	6.85377
RPS17	ribosomal protein S17	12510.1	-0.0496421	0.138736	-0.357817	0.72048	0.881757	13.4999	13.6998	13.5447	13.6241	13.5469	13.6254	13.7098
LOC132333600	NA	48.2199	-0.440232	0.63197	-0.696603	0.486051	0.742066	5.58068	5.46456	5.5927	5.55106	5.66069	5.53408	5.65822
TERB2	telomere repeat binding bouquet formation protein 2	6.95336	0.549917	2.35126	0.233882	0.815077	NA	2.83488	2.64693	2.64619	2.64646	2.65082	2.69137	2.70335
B2M	beta-2-microglobulin	1230.61	0.0907125	0.313941	0.288948	0.772621	0.908267	10.3201	10.6336	9.65875	10.2259	10.4055	10.2558	9.89901
PATL2	PAT1 homolog 2	31.0133	0.0050355	0.899689	0.00559693	0.995534	0.998464	4.89963	5.0191	4.77154	4.99507	4.9317	4.93299	4.91472
SNX1	sorting nexin 1	1380.48	-0.010089	0.208541	-0.0483789	0.961414	0.986755	10.3828	10.1635	10.4465	10.6455	10.4336	10.4746	10.3799
SNX22	sorting nexin 22	5.39126	-1.2849	2.33204	-0.55098	0.581647	NA	2.37588	2.45409	2.37503	2.37523	2.42354	2.43062	2.41881
PPIB	peptidylprolyl isomerase B	3346.22	-0.804711	0.181491	-4.43388	9.26e-06	0.000315	11.6433	11.3649	11.4137	11.2247	12.0458	11.8633	11.9804
CSNK1G1	casein kinase 1 gamma 1	906.637	0.0584137	0.194064	0.301002	0.763413	0.90348	9.94822	9.87233	9.75283	9.76383	9.80905	9.86781	9.72405
PCLAF	PCNA clamp associated factor	940.508	-0.0713893	0.240159	-0.297259	0.766269	0.904434	9.70737	10.11	9.86361	9.66088	9.72502	9.95111	9.98663
TRIP4	thyroid hormone receptor interactor 4	550.683	-0.446104	0.267049	-1.6705	0.0948215	0.308468	9.00226	9.02292	9.14848	8.68968	9.24333	9.10658	9.31077
ZNF609	zinc finger protein 609	843.934	-0.0213648	0.21399	-0.0998402	0.920471	0.972498	9.71154	9.65031	9.6722	9.807	9.53866	9.73182	9.87652
OAZ2	ornithine decarboxylase antizyme 2	1023	0.346267	0.206948	1.67321	0.0942863	0.307327	10.1184	10.2445	9.98665	9.92817	9.93195	9.91123	9.74429
RBPMS2	RNA binding protein, mRNA processing factor 2	51.2864	-0.678811	0.700719	-0.968735	0.332677	0.620388	5.75953	5.51801	5.45295	5.60507	5.7774	5.66576	5.67691
SORD	sorbitol dehydrogenase	37.4878	1.24832	0.736071	1.69593	0.0899	0.297886	5.18917	5.2046	5.25219	5.34692	5.15044	5.11358	5.04077
DUOX2	dual oxidase 2	68.191	-1.19176	0.549977	-2.16693	0.0302401	0.147868	6.00537	5.88841	5.98742	5.85193	6.18873	6.11669	6.24384
DUOXA2	dual oxidase maturation factor 2	17.3028	-0.28031	1.30577	-0.21467	0.830025	0.935072	3.97302	4.13592	3.99916	4.1497	4.12981	4.10011	4.03079
DUOXA1	dual oxidase maturation factor 1	165.313	0.023819	0.539487	0.0441513	0.964784	0.987636	7.6422	7.29782	6.8191	7.31774	7.49285	7.15213	7.23719
NMB	neuromedin B	43.5439	0.484136	1.14086	0.42436	0.671303	0.855431	5.1569	5.69887	5.02997	5.29187	5.30386	5.29628	5.1721
SEC11A	SEC11 homolog A, signal peptidase complex subunit	685.793	-0.800943	0.297257	-2.69445	0.00705051	0.0533215	9.13331	8.74903	9.4936	9.14785	9.58225	9.68567	9.60818
ZNF592	zinc finger protein 592	495.547	0.10063	0.252929	0.397857	0.690736	0.866424	9.14165	8.89341	8.87822	8.94198	8.76132	8.99365	8.97726
LOC132333220	mucosa-associated lymphoid tissue lymphoma translocation protein 1-like	276.344	0.167707	0.372948	0.449681	0.652941	0.845183	8.1177	7.70166	8.2875	8.26577	8.09678	8.0867	7.94755
ALPK3	alpha kinase 3	61.0589	0.0769037	1.01846	0.0755099	0.939809	0.978826	5.61613	5.9903	5.648	5.83244	5.52607	6.13137	5.46627
LOC132333222	SH2 domain-containing adapter protein F-like	559.098	-0.275236	0.222441	-1.23734	0.21596	0.494692	9.02226	8.96204	9.03807	9.18597	9.26339	9.18262	9.17118
LOC132333389	mitotic-spindle organizing protein 2B-like	537.022	-0.531542	0.348725	-1.52424	0.127448	0.367919	9.16257	8.82845	8.34806	9.07761	9.31907	9.06995	9.16917
TRNAG-UCC_2	NA	6.55494	5.36258	2.64548	2.02707	0.0426554	NA	2.71908	2.65171	2.556	2.55623	2.5604	2.55582	2.55586
RAB8B	RAB8B, member RAS oncogene family	406.891	0.156942	0.247607	0.633834	0.526189	0.770631	8.62743	8.72477	8.82136	8.60407	8.65417	8.58261	8.62134
RPS27L	ribosomal protein S27 like	121.807	0.214611	0.600822	0.357195	0.720945	0.882038	6.4159	7.04466	6.89174	7.11161	6.86816	6.88134	6.76194
LACTB	lactamase beta	552.473	-0.195191	0.246905	-0.79055	0.429206	0.700527	9.19699	8.98033	8.92699	9.10041	9.06286	9.32041	9.0843
LOC132333228	uncharacterized LOC132333228	31.8026	0.964744	1.12151	0.860222	0.389667	0.671778	5.1603	4.70536	4.94021	4.90526	4.8923	4.80305	4.80722
TPM1	tropomyosin 1	10849.4	-0.37031	0.165655	-2.23543	0.0253894	0.131895	13.1619	13.3039	13.3637	13.2853	13.6994	13.2984	13.5832
LOC132333273	uncharacterized LOC132333273	2.1847	-1.2711	3.55345	-0.357709	0.720561	NA	1.10817	1.10805	1.14036	1.10791	1.13438	1.10777	1.14173
TLN2	talin 2	606.227	0.276483	0.222078	1.24498	0.213138	0.490702	9.13289	9.34928	9.36083	9.34503	9.12146	9.22709	9.09407
LOC132333235	C2 calcium-dependent domain-containing protein 4C-like	74.2345	0.0131459	0.751212	0.0174996	0.986038	0.995299	6.42191	6.23987	5.81415	5.90489	5.99984	6.22487	6.1451
VPS13C	vacuolar protein sorting 13 homolog C	751.138	0.379319	0.267939	1.41569	0.156865	0.413301	9.55361	9.37809	9.81641	9.70485	9.14871	9.61383	9.40596
RORA	RAR related orphan receptor A	1008.01	0.984509	0.217123	4.53433	5.78e-06	0.000211	9.99218	10.061	10.2284	10.3291	9.4098	9.63779	9.64318
ICE2	interactor of little elongation complex ELL subunit 2	284.641	0.504034	0.32085	1.57093	0.116198	0.349245	8.02172	8.21937	8.2644	8.36223	7.95705	7.86951	8.15373
ANXA2	annexin A2	10731.5	-0.296293	0.213782	-1.38596	0.16576	0.426325	13.095	12.9759	13.6091	13.3535	13.6104	13.2977	13.5459
BNIP2	BCL2 interacting protein 2	492.95	-0.0454348	0.281097	-0.161634	0.871594	0.954518	8.72716	8.91979	8.87464	9.13489	8.86733	8.80245	9.14525
LOC132333261	uncharacterized LOC132333261	13.9323	-0.678192	1.57836	-0.429682	0.667427	0.854009	3.6861	3.83015	3.79497	3.68446	3.83829	3.77561	3.75179
GTF2A2	general transcription factor IIA subunit 2	2250.98	0.312304	0.204707	1.52561	0.127107	0.367316	11.0512	11.4773	11.1899	11.0722	11.1573	10.8654	10.9751
GCNT3	glucosaminyl (N-acetyl) transferase 3, mucin type	7.69188	1.99502	1.99134	1.00184	0.316419	0.606356	2.98833	2.78304	2.84623	2.78253	2.79663	2.79235	2.81399
OTUD7A	OTU deubiquitinase 7A	120.757	-0.215647	0.435691	-0.494954	0.620632	0.828505	6.77529	7.00261	6.82556	6.87974	7.07923	6.84063	6.88167
KLF13	KLF transcription factor 13	171.988	0.550329	0.364097	1.51149	0.130664	0.37318	7.44969	7.58546	7.35768	7.54251	7.37229	7.18442	7.30698
LOC132333312	uncharacterized LOC132333312	7.33313	1.743	2.56758	0.67885	0.497233	NA	2.89891	2.65216	2.65134	2.65165	2.66642	2.6511	2.70072
TRPM1	transient receptor potential cation channel subfamily M member 1	357.146	-0.158127	0.307305	-0.51456	0.60686	0.819437	8.25041	8.6732	8.46972	8.28811	8.44594	8.62939	8.45022
MTMR10	myotubularin related protein 10	385.398	-0.207615	0.280151	-0.741082	0.458644	0.72194	8.3336	8.65348	8.55182	8.58013	8.51694	8.7723	8.61568
FAN1	FANCD2 and FANCI associated nuclease 1	235.541	-0.323907	0.335938	-0.964186	0.334953	0.622773	7.79579	7.77958	7.85265	7.79866	7.70053	7.98737	8.09809
MPHOSPH10	M-phase phosphoprotein 10	1711.5	-0.127581	0.215564	-0.591847	0.553953	0.786365	10.4417	10.887	10.8051	10.6033	10.9285	10.6054	10.7844
MCEE	methylmalonyl-CoA epimerase	68.4396	0.36677	0.590263	0.621367	0.534358	0.775326	5.92906	6.04584	6.28425	6.10809	6.10031	6.00807	5.96462
APBA2	amyloid beta precursor protein binding family A member 2	56.7046	0.208533	0.692609	0.301084	0.763351	0.903478	5.91191	5.92453	5.75635	5.57626	5.7415	5.84036	5.7088
ENTREP2	endosomal transmembrane epsin interactor 2	43.4251	-0.123476	0.840178	-0.146964	0.883161	0.958446	5.18752	5.62724	5.27652	5.30881	5.47067	5.31621	5.3661
TJP1	tight junction protein 1	1501.44	-0.0702123	0.248943	-0.282042	0.777912	0.909691	10.0561	10.5041	10.7178	10.6867	10.475	10.5232	10.6909
LOC132333275	threonine--tRNA ligase 1, cytoplasmic-like	458.117	0.0101808	0.244786	0.0415906	0.966825	0.988241	8.78324	8.91713	8.71617	8.92264	8.80713	8.75827	8.92693
TM2D3	TM2 domain containing 3	229.762	0.0343901	0.369897	0.0929721	0.925926	0.974033	7.57977	7.73172	7.8393	8.10411	7.79093	7.86038	7.80871
LRRC49	leucine rich repeat containing 49	659.208	0.0198257	0.229249	0.0864808	0.931084	0.97637	9.44778	9.3158	9.15979	9.50463	9.39865	9.31709	9.34408
LARP6	La ribonucleoprotein 6, translational regulator	91.7989	0.216201	0.541399	0.399338	0.689644	0.865924	6.31808	6.53396	6.61631	6.57266	6.42505	6.62612	6.30685
LOC132333282	thrombospondin type-1 domain-containing protein 4-like	14.4929	-0.398114	1.6393	-0.242856	0.808117	0.925412	3.72135	3.88615	3.84498	3.71966	3.81459	3.89695	3.73892
THSD4	thrombospondin type 1 domain containing 4	1186.4	0.476011	0.221345	2.15054	0.0315128	0.152353	10.3917	10.1595	10.5141	10.1553	9.87572	9.98776	10.1798
FAM81A	family with sequence similarity 81 member A	15.1392	0.433977	1.64933	0.263122	0.792456	0.917504	3.7147	3.71373	3.77745	4.03648	3.86263	3.76321	3.75495
MYO1E	myosin IE	632.927	-0.0767786	0.238882	-0.321408	0.747901	0.896226	9.04236	9.45196	9.33454	9.25646	9.3616	9.33313	9.28059
CCNB2	cyclin B2	913.19	-0.799631	0.259678	-3.07932	0.00207473	0.0215924	9.509	9.36461	9.90809	9.41246	10.1863	9.98686	9.97782
RNF111	ring finger protein 111	572.481	1.08049	0.268252	4.0279	5.63e-05	0.00133639	9.13265	9.6498	9.2351	9.21459	8.75272	8.74942	8.72804
SLTM	SAFB like transcription modulator	6917.27	-0.00412278	0.198455	-0.0207744	0.983426	0.994199	12.8045	13.0391	12.4534	12.6099	12.6821	12.7129	12.8517
MINDY2	MINDY lysine 48 deubiquitinase 2	1609.75	0.364792	0.182128	2.00294	0.0451835	0.192943	10.6514	10.8067	10.8811	10.5981	10.4404	10.4841	10.5919
ADAM10	ADAM metallopeptidase domain 10	2554.49	0.0217977	0.173254	0.125813	0.89988	0.964102	11.3926	11.4816	11.2191	11.1669	11.3804	11.268	11.2711
LIPC	lipase C, hepatic type	11.413	1.59262	1.58547	1.00451	0.315132	0.605198	3.59692	3.29701	3.32655	3.3393	3.34493	3.33233	3.31767
AQP9	aquaporin 9	29.8812	2.42532	1.08104	2.24351	0.0248639	0.130015	4.9073	4.96994	4.92537	4.60754	4.60575	4.66411	4.67757
ALDH1A2	aldehyde dehydrogenase 1 family member A2	41.7772	2.19253	0.85978	2.55011	0.010769	0.072196	5.60793	5.28157	5.27519	5.20594	5.05937	5.02021	5.17737
LOC132333301	uncharacterized LOC132333301	6.14201	2.47792	2.59602	0.954507	0.339827	NA	2.62734	2.50726	2.50667	2.60681	2.53817	2.50649	2.50654
MYZAP	myocardial zonula adherens protein	358.077	0.441348	0.260053	1.69715	0.0896684	0.297644	8.52499	8.60501	8.51726	8.59154	8.22834	8.44627	8.35755
CGNL1	cingulin like 1	690.647	-0.375459	0.318991	-1.17702	0.239187	0.521	9.32568	8.76209	9.61611	9.35601	9.50854	9.42043	9.63762
LOC132333305	uncharacterized LOC132333305	1.94506	-4.36629	3.54815	-1.23058	0.218479	NA	0.945658	0.945545	0.945353	0.945424	0.976184	0.977837	0.964851
TCF12	transcription factor 12	2338.66	-0.247401	0.185372	-1.33462	0.182002	0.4501	10.9956	10.9214	11.3174	11.174	11.2483	11.2546	11.3274
ZNF280D	zinc finger protein 280D	673.747	0.290507	0.225606	1.28767	0.197859	0.471299	9.54346	9.60339	9.34322	9.30702	9.3079	9.23056	9.33395
MNS1	meiosis specific nuclear structural 1	671.595	-0.0812284	0.300659	-0.270168	0.787031	0.914686	9.7117	9.34278	9.12514	9.11621	9.59178	9.37011	9.19801
TEX9	testis expressed 9	48.7351	1.34737	0.798672	1.68701	0.0916011	0.301154	5.67917	5.29004	5.55206	5.78458	5.39928	5.35807	5.41099
RFX7	regulatory factor X7	507.259	0.438123	0.248953	1.75986	0.0784318	0.273672	9.2753	8.99134	8.89847	9.07019	8.8419	8.82437	8.83883
NEDD4	NEDD4 E3 ubiquitin protein ligase	374.484	0.727113	0.347494	2.09245	0.0363982	0.168132	8.50739	8.85609	8.22334	8.86124	8.19202	8.38765	8.28473
PRTG	protogenin	2.41889	4.92254	3.69844	1.33098	0.183196	NA	1.17618	1.17604	1.17581	1.27423	1.17573	1.17575	1.17576
PYGO1	pygopus family PHD finger 1	116.972	-0.270195	0.451502	-0.598436	0.549549	0.783664	6.82341	6.95117	6.61679	6.85748	6.85452	6.92062	6.92396
DNAAF4	dynein axonemal assembly factor 4	79.9217	0.592767	0.602951	0.983111	0.325553	0.613357	6.43749	6.1946	6.16037	6.46879	6.36469	6.10651	6.08373
CCPG1	cell cycle progression 1	1526.23	0.129127	0.232219	0.556058	0.578171	0.802186	10.489	10.2509	10.764	10.8094	10.5571	10.3912	10.5989
PIGB	phosphatidylinositol glycan anchor biosynthesis class B	426.194	0.299746	0.291362	1.02878	0.303585	0.592204	8.87914	8.84082	8.85334	8.52706	8.80204	8.60979	8.45248
RAB27A	RAB27A, member RAS oncogene family	1912.17	0.846411	0.230333	3.67473	0.000238	0.004069	11.0528	10.8344	11.3891	10.9453	10.3354	10.5097	10.7075
RSL24D1	ribosomal L24 domain containing 1	2186.1	0.00718588	0.176941	0.0406117	0.967605	0.988264	11.0394	11.2383	11.0746	11.0073	10.9782	11.0251	11.2443
UNC13C	unc-13 homolog C	25.8428	-1.61788	1.3919	-1.16236	0.245089	0.528787	4.58626	4.43524	4.43246	4.62252	4.63344	4.5423	4.84303
ONECUT1	one cut homeobox 1	5.53526	2.78002	3.0454	0.91286	0.361316	NA	2.28479	2.28442	2.28381	2.4937	2.28358	2.3099	2.28368
ATOSA	atos homolog A	870.414	0.678941	0.237591	2.8576	0.00426856	0.0370032	9.90514	9.6403	10.0285	9.98176	9.65039	9.50176	9.31513
ARPP19	cAMP regulated phosphoprotein 19	2320.67	-0.450509	0.212859	-2.11647	0.0343051	0.161227	10.8499	10.7519	11.2759	11.1587	11.2825	11.3185	11.3845
MYO5A	myosin VA	813.372	1.06205	0.195084	5.44406	5.21e-08	4.05e-06	9.75914	9.85221	9.93081	9.87682	9.23773	9.31067	9.16878
MYO5C	myosin VC	151.283	1.18796	0.472886	2.51215	0.0119998	0.078278	7.29785	7.51182	7.42084	6.92274	6.99256	6.96909	6.79697
GNB5	G protein subunit beta 5	129.287	0.436416	0.430941	1.01271	0.311201	0.600846	6.88131	6.94988	7.24525	7.07879	6.87341	6.94208	6.93057
BCL2L10	BCL2 like 10	1355.83	0.44017	0.243444	1.8081	0.0705912	0.255841	10.3471	10.1391	10.791	10.6073	10.2406	10.1422	10.282
MAPK6	mitogen-activated protein kinase 6	3339.32	0.440391	0.154961	2.84194	0.00448403	0.0382302	11.6711	11.841	11.9085	11.8308	11.4782	11.467	11.6113
LOC132333336	uncharacterized LOC132333336	10.3947	-0.305189	1.76263	-0.173145	0.862538	0.949311	3.28065	3.28005	3.36443	3.41305	3.29233	3.34831	3.40434
LOC132333335	uncharacterized LOC132333335	4.21239	0.678077	2.56717	0.264134	0.791677	NA	2.02347	2.02323	2.06096	2.1039	2.02266	2.03697	2.06647
LEO1	LEO1 homolog, Paf1/RNA polymerase II complex component	3403.57	-0.0697867	0.138922	-0.502345	0.615425	0.824949	11.7893	11.6692	11.6705	11.7146	11.7226	11.7528	11.7997
LOC132333339	tropomodulin-3-like	960.728	0.422861	0.289869	1.4588	0.14462	0.395417	9.56317	10.2199	10.2657	9.72672	9.75248	9.83402	9.59669
LOC132333341	tropomodulin-2	26.1308	0.967094	1.16664	0.828956	0.407129	0.685342	4.47115	4.58732	4.70444	4.85512	4.59978	4.53222	4.59354
LYSMD2	LysM domain containing 2	789.636	-0.0463898	0.251486	-0.184463	0.85365	0.944121	9.31446	9.56723	9.88622	9.57015	9.59795	9.60561	9.69235
SCG3	secretogranin III	1201.25	-0.343573	0.276923	-1.24068	0.214724	0.492916	9.76789	9.78925	10.2644	10.4635	10.3893	10.2944	10.3035
AP4E1	adaptor related protein complex 4 subunit epsilon 1	459.278	0.128281	0.247817	0.517642	0.604708	0.818558	8.88659	8.96733	8.91943	8.66967	8.76134	8.83971	8.79787
TNFAIP8L3	TNF alpha induced protein 8 like 3	185.041	0.131861	0.40462	0.325887	0.744509	0.894234	7.37149	7.33471	7.823	7.51497	7.45543	7.49798	7.4972
LOC132333129	aromatase	5.93766	-0.200981	2.4107	-0.0833703	0.933557	NA	2.47932	2.60136	2.48401	2.47862	2.52279	2.47824	2.55037
GLDN	gliomedin	25.2105	0.258307	1.18169	0.218591	0.826969	0.93403	4.76031	4.56196	4.64584	4.45685	4.62857	4.58793	4.55273
DMXL2	Dmx like 2	285.251	0.120721	0.307689	0.392347	0.694802	0.868214	8.31142	8.08684	8.25863	7.99146	8.02982	8.15697	8.15784
LOC132333348	uncharacterized LOC132333348	9.69652	2.06784	1.67805	1.23229	0.217842	0.497236	3.24055	3.18458	3.14681	3.33799	3.19219	3.1558	3.14064
SEMA6D	semaphorin 6D	1319.57	0.372751	0.182244	2.04534	0.0408209	0.179643	10.5566	10.4903	10.3999	10.3581	10.1027	10.2315	10.3156
LOC132333461	uncharacterized LOC132333461	3.09574	2.65204	3.60071	0.736532	0.461407	NA	1.6189	1.50741	1.50711	1.50722	1.507	1.52155	1.50705
SLC24A5	solute carrier family 24 member 5	1086.01	-0.372326	0.223317	-1.66725	0.0954644	0.309486	9.82931	9.94655	10.1383	9.94442	10.0621	10.4244	10.0734
MYEF2	myelin expression factor 2	1289.08	-0.137004	0.22635	-0.605275	0.544996	0.781462	10.271	9.98592	10.5188	10.3052	10.2492	10.3667	10.4908
SLC12A1	solute carrier family 12 member 1	6.00463	1.04085	2.32787	0.447125	0.654785	NA	2.48886	2.48849	2.5222	2.63765	2.51114	2.53642	2.48773
DUT	deoxyuridine triphosphatase	1056.55	-0.515435	0.195416	-2.63764	0.00834864	0.0599762	9.99509	9.94213	9.69507	9.89812	10.1886	10.1731	10.2488
FBN1	fibrillin 1	1653.57	-0.164186	0.205525	-0.79886	0.424371	0.696795	10.4788	10.4947	10.9211	10.5996	10.7523	10.7504	10.7333
LOC132333396	uncharacterized LOC132333396	6.93527	-0.736547	1.91184	-0.385255	0.700049	NA	2.73656	2.78428	2.81529	2.73573	2.75775	2.79998	2.81173
CEP152	centrosomal protein 152	533.549	-0.218288	0.24464	-0.892282	0.372242	0.656175	8.80622	8.99176	8.99746	9.17573	9.11614	9.07422	9.16846
SHC4	SHC adaptor protein 4	70.8599	-1.06865	0.51819	-2.06227	0.0391822	0.175828	6.0262	5.95413	6.00316	6.04629	6.18238	6.18332	6.33899
SECISBP2L	SECIS binding protein 2 like	769.588	0.062009	0.214515	0.289065	0.772531	0.908251	9.54059	9.65962	9.42402	9.74686	9.54502	9.54538	9.6003
COPS2	COP9 signalosome subunit 2	1374.14	-0.165851	0.19638	-0.844541	0.398367	0.678591	10.315	10.288	10.5285	10.3474	10.2954	10.5175	10.6008
GALK2	galactokinase 2	102.317	-0.557243	0.505047	-1.10335	0.269875	0.555188	6.36805	6.55879	6.62284	6.74291	6.6825	6.74874	6.78096
LOC132333365	uncharacterized LOC132333365	13.5383	-0.424842	1.34281	-0.316382	0.751713	0.898223	3.65623	3.78631	3.72469	3.73095	3.69423	3.8082	3.74044
FGF7	fibroblast growth factor 7	245.631	-0.333901	0.349518	-0.955319	0.339416	0.627339	7.89491	8.0629	7.76098	7.67667	7.96139	7.88251	8.14403
DTWD1	DTW domain containing 1	193.647	-0.137749	0.345835	-0.398308	0.690403	0.866296	7.63934	7.53425	7.46354	7.62295	7.65186	7.71398	7.47738
AFG2B	AFG2 AAA ATPase homolog B	181.133	-0.860049	0.449918	-1.91157	0.0559313	0.221946	7.17185	7.01005	7.33281	7.58232	7.62392	7.54315	7.70179
C13H15orf48	chromosome 13 C15orf48 homolog	271.914	0.748085	0.336907	2.22045	0.0263883	0.135481	8.22245	8.01348	8.12867	8.339	8.04875	7.7405	7.7499
SLC30A4	solute carrier family 30 member 4	124.29	0.179311	0.420535	0.426388	0.669825	0.855167	7.01252	6.94435	7.08388	6.81773	6.84254	6.97549	6.92505
LOC132333373	uncharacterized LOC132333373	2.18267	-0.091132	3.55983	-0.0256001	0.979576	NA	1.0951	1.09497	1.09475	1.14544	1.11702	1.09469	1.11437
BLOC1S6	biogenesis of lysosomal organelles complex 1 subunit 6	1106.7	0.0956294	0.22444	0.426079	0.67005	0.855167	10.0843	9.85836	10.2776	10.2502	9.93987	10.0593	10.2009
SQOR	sulfide quinone oxidoreductase	527.064	0.00779096	0.284066	0.0274266	0.978119	0.992428	8.86206	9.13248	9.28687	8.76125	9.01529	9.08161	8.98765
LOC132333375	nicotinamide riboside kinase 2-like	7598.88	-0.379711	0.206951	-1.83479	0.0665374	0.247547	12.7897	12.4347	12.829	12.9278	12.7841	13.2647	12.9687
LOC132333377	CDC42 small effector protein 2-B-like	27.9256	1.53515	1.14415	1.34174	0.179679	0.447467	4.52573	4.69877	4.7643	4.97508	4.60336	4.63189	4.59617
SPPL2A	signal peptide peptidase like 2A	2100.18	0.0639403	0.220171	0.290412	0.771501	0.907366	10.8474	10.7638	11.292	11.1907	10.8965	11.0374	11.073
TRPM7	transient receptor potential cation channel subfamily M member 7	1161.95	0.74504	0.1789	4.16456	3.12e-05	0.000839	10.3686	10.394	10.3077	10.2808	9.79654	9.98567	9.85048
USP50	ubiquitin specific peptidase 50	2.02909	-4.42754	3.64599	-1.21436	0.22461	NA	0.988904	0.988787	0.98859	0.988663	1.04488	0.988532	1.01766
USP8	ubiquitin specific peptidase 8	5100.19	0.728067	0.205644	3.54043	0.000399	0.00610075	12.6309	12.7298	12.2052	12.2772	12.0241	11.8381	12.0825
GABPB1	GA binding protein transcription factor subunit beta 1	704.467	0.0286508	0.228897	0.125169	0.90039	0.964442	9.24902	9.58269	9.38977	9.59117	9.476	9.39386	9.46877
HDC	histidine decarboxylase	7.8576	0.257855	1.86605	0.138183	0.890096	0.960246	2.89972	2.89926	2.9734	3.02064	2.95134	2.91736	2.95647
GATM	glycine amidinotransferase	8.33174	-2.81773	1.99641	-1.4114	0.158128	0.415548	2.96076	3.01623	2.95949	2.95978	2.99936	3.05022	3.11319
LOC132333393	high affinity cAMP-specific and IBMX-insensitive 3',5'-cyclic phosphodiesterase 8A-like	294.861	-0.0256649	0.437765	-0.0586271	0.953249	0.983424	7.55304	8.15568	8.50548	8.19332	8.1935	8.08427	8.23261
LOC132333601	NA	10.2656	-0.412613	1.82752	-0.225778	0.821374	0.930831	3.26133	3.26074	3.33494	3.39369	3.34219	3.26429	3.38499
FSD2	fibronectin type III and SPRY domain containing 2	1.95122	0.528576	3.57191	0.147981	0.882358	NA	0.933511	0.933398	0.986687	0.933278	0.933133	0.942629	0.952773
WHAMM	WASP homolog associated with actin, golgi membranes and microtubules	344.692	0.25406	0.307315	0.826708	0.408402	0.686177	8.3271	8.51595	8.2529	8.7054	8.38419	8.3664	8.28182
HOMER2	homer scaffold protein 2	389.898	-0.0455244	0.329566	-0.138134	0.890134	0.960246	8.36191	8.59779	8.32888	8.91408	8.61339	8.53462	8.65693
RAMAC	RNA guanine-7 methyltransferase activating subunit	967.69	0.174197	0.23563	0.739281	0.459736	0.722487	10.2387	9.76331	9.7874	9.95552	9.90319	9.75378	9.88144
C13H15orf40	chromosome 13 C15orf40 homolog	1013.45	0.876227	0.283183	3.09421	0.00197335	0.0208118	10.5498	9.86437	9.89029	10.1177	9.80644	9.48504	9.51364
BTBD1	BTB domain containing 1	1138.35	0.075161	0.202463	0.371234	0.710463	0.875936	10.3463	10.1088	10.1146	10.0836	10.1318	10.2417	9.97523
LOC132333403	uncharacterized LOC132333403	36.9113	-0.651073	0.73559	-0.885103	0.376101	0.659932	5.14208	5.14414	5.20844	5.07938	5.34492	5.14935	5.18559
TM6SF1	transmembrane 6 superfamily member 1	28.1282	0.289166	0.857028	0.337405	0.735811	0.888698	4.71893	4.73344	4.95574	4.75839	4.78557	4.74327	4.77501
HDGFL3	HDGF like 3	586.997	0.0684992	0.21277	0.32194	0.747498	0.895931	9.14554	9.21275	9.28431	9.19918	9.08785	9.23509	9.19475
BNC1	basonuclin zinc finger protein 1	2119.25	-0.598025	0.265928	-2.24882	0.0245238	0.128776	10.7575	10.7583	10.4018	11.2577	11.0499	11.2631	11.3624
SH3GL3	SH3 domain containing GRB2 like 3, endophilin A3	1317.52	-0.519155	0.300765	-1.72612	0.0843263	0.285666	10.1363	9.99842	10.2085	10.3506	9.89006	10.5157	10.8959
LOC132333410	lamin-L(III)-like	44.3504	0.0880956	0.646638	0.136236	0.891634	0.960703	5.41082	5.40156	5.56974	5.47817	5.44365	5.46247	5.46003
ADAMTSL3	ADAMTS like 3	210.049	0.0246021	0.37716	0.0652297	0.947991	0.981625	7.77864	7.47931	7.72846	7.79428	7.48501	7.71278	7.84806
SAXO2	stabilizer of axonemal microtubules 2	43.1749	-0.294993	0.849683	-0.34718	0.728456	0.885305	5.38912	5.48808	5.42034	5.17193	5.45644	5.3164	5.47853
EFL1	elongation factor like GTPase 1	581.764	-0.267026	0.267655	-0.997649	0.31845	0.607529	9.18836	9.12168	9.28307	8.76679	9.23929	9.24801	9.27919
MEX3B	mex-3 RNA binding family member B	1233.86	0.195399	0.19011	1.02782	0.304036	0.592345	10.412	10.4249	10.1259	10.2739	10.1846	10.2301	10.1653
TMC3	transmembrane channel like 3	22.3554	3.23151	1.42833	2.26245	0.0236697	0.125636	4.05202	4.62783	4.27406	4.07335	4.0582	4.08863	4.08445
STARD5	StAR related lipid transfer domain containing 5	317.468	0.140398	0.349707	0.401474	0.688071	0.86489	8.27864	8.58413	8.34825	7.96382	8.37251	8.21109	8.16188
IL16	interleukin 16	131.057	0.717331	0.435048	1.64885	0.0991775	0.317068	7.20219	6.98652	6.97018	7.18137	7.00945	6.8046	6.77717
LOC132333421	uncharacterized LOC132333421	6.81865	0.76409	2.24877	0.339781	0.734021	NA	2.68774	2.76611	2.80115	2.68693	2.75648	2.70558	2.68654
CFAP161	cilia and flagella associated protein 161	24.7586	3.26285	1.16376	2.80371	0.00505188	0.0418472	4.7709	4.57135	4.44293	4.41831	4.31581	4.34907	4.37264
TLNRD1	talin rod domain containing 1	1538.53	1.1246	0.196941	5.71036	1.13e-08	1.06e-06	10.6795	10.871	10.5976	11.0086	10.0911	10.1131	10.0673
LOC132333422	uncharacterized LOC132333422	72.6435	0.309392	0.675018	0.458346	0.646704	0.841449	5.95244	5.96627	6.47716	6.0694	6.17183	5.94566	6.09779
MESD	mesoderm development LRP chaperone	344.257	-0.471429	0.355189	-1.32726	0.184422	0.453182	8.06035	8.06862	8.55167	8.40547	8.41706	8.38085	8.73581
CEMIP	cell migration inducing hyaluronidase 1	457.733	-0.439114	0.253516	-1.7321	0.0832564	0.283193	8.64793	8.80544	8.78148	8.64853	9.07358	8.98248	8.78128
LOC132333425	uncharacterized LOC132333425	7.27805	0.544504	2.20063	0.247431	0.804575	NA	2.88726	2.776	2.86077	2.77555	2.81105	2.84473	2.77513
ABHD17C	abhydrolase domain containing 17C, depalmitoylase	286.472	0.525826	0.268627	1.95746	0.0502937	0.207612	8.2895	8.22084	8.28934	8.17681	8.00384	8.01496	8.01573
ARNT2	aryl hydrocarbon receptor nuclear translocator 2	125.284	1.37701	0.519905	2.64858	0.00808299	0.0586457	6.99812	6.80755	6.75791	7.38231	6.68342	6.51598	6.63884
CTXND1	cortexin domain containing 1	3.2229	-0.763758	3.20773	-0.2381	0.811804	NA	1.63615	1.63596	1.69441	1.63577	1.63553	1.64032	1.70669
ZFAND6	zinc finger AN1-type containing 6	2398.81	2.10888	0.181137	11.6425	2.51e-31	1.25e-27	11.7598	11.4894	11.451	11.3751	10.2331	10.1093	10.1402
BCL2A1	BCL2 related protein A1	6.72707	3.15312	2.31169	1.36399	0.172572	NA	2.78132	2.60155	2.65594	2.59221	2.61604	2.59173	2.59178
MTHFS	methenyltetrahydrofolate synthetase	171.645	-0.107806	0.406807	-0.265004	0.791006	0.916678	7.33314	7.4535	7.41125	7.35197	7.17654	7.39307	7.65212
MINAR1	membrane integral NOTCH2 associated receptor 1	67.5292	1.47071	0.567213	2.59286	0.00951807	0.0662071	6.22897	5.97342	6.22842	6.01841	5.87541	5.84138	5.80388
WDR93	WD repeat domain 93	10.723	1.89983	1.59385	1.19198	0.23327	0.514831	3.42576	3.31329	3.37456	3.46643	3.36592	3.30362	3.31881
PEX11A	peroxisomal biogenesis factor 11 alpha	338.328	1.13106	0.28124	4.02169	5.78e-05	0.00136683	8.44851	8.68497	8.38737	8.64594	7.98948	8.01004	8.07122
PLIN1	perilipin 1	418.451	-3.97678	1.89006	-2.10405	0.0353742	0.165113	6.73264	5.6984	6.74335	6.21361	9.25672	7.51945	5.82596
LOC132333436	ras-related and estrogen-regulated growth inhibitor-like protein	13.1191	-0.0249673	1.4304	-0.0174548	0.986074	0.995299	3.75993	3.69184	3.63989	3.59602	3.72355	3.67446	3.62531
KIF7	kinesin family member 7	457.374	-0.354422	0.254444	-1.39293	0.163641	0.423288	8.66833	8.95089	8.68759	8.64387	8.89452	8.942	8.95408
TICRR	TOPBP1 interacting checkpoint and replication regulator	203.148	-1.61755	0.350429	-4.61592	3.91e-06	0.000154	7.2	7.4108	7.25959	7.1301	7.87969	7.90897	7.88121
RHCG	Rh family C glycoprotein	1.69633	-4.16944	3.64899	-1.14263	0.253192	NA	0.741615	0.741517	0.741351	0.741413	0.78074	0.773806	0.741315
POLG	DNA polymerase gamma, catalytic subunit	655.266	-0.258018	0.307032	-0.840362	0.400705	0.680718	9.09453	9.63352	9.26993	8.95047	9.25127	9.3607	9.60654
FANCI	FA complementation group I	385.074	-0.907212	0.383225	-2.36731	0.0179178	0.103815	7.94017	8.7222	8.06238	8.33364	8.75131	8.84158	8.71132
RLBP1	retinaldehyde binding protein 1	1.56213	0.527407	3.59304	0.146785	0.883301	NA	0.61998	0.619889	0.662777	0.619792	0.624181	0.638504	0.619702
ABHD2	abhydrolase domain containing 2, acylglycerol lipase	410.845	0.823596	0.27188	3.02926	0.00245156	0.0245718	8.7632	8.59616	8.93591	8.91219	8.44359	8.45242	8.29911
MFGE8	milk fat globule EGF and factor V/VIII domain containing	1875.42	-0.554041	0.262215	-2.11292	0.0346073	0.16224	10.5315	10.2046	10.853	10.9736	11.0662	11.1615	10.8846
HAPLN3	hyaluronan and proteoglycan link protein 3	55.8545	0.28519	1.10083	0.259067	0.795583	0.91907	5.4204	5.33798	5.95257	5.8981	5.78793	5.64208	5.46544
ACAN	aggrecan	28.5312	-2.3696	1.21854	-1.94462	0.051821	0.210898	4.41954	4.44756	4.59897	4.48566	5.06351	4.5451	4.50735
AEN	apoptosis enhancing nuclease	84.9233	0.090298	0.576374	0.156665	0.875509	0.955532	6.11502	6.54404	6.38434	6.45895	6.32701	6.43902	6.33469
DET1	DET1 partner of COP1 E3 ubiquitin ligase	182.097	-0.394133	0.411993	-0.956649	0.338744	0.62656	7.21752	7.48563	7.62103	7.29281	7.38348	7.67709	7.61654
MRPS11	mitochondrial ribosomal protein S11	1505.61	-0.443126	0.165028	-2.68515	0.00724962	0.0543809	10.3334	10.3946	10.498	10.4475	10.7635	10.6588	10.6812
MRPL46	mitochondrial ribosomal protein L46	593.532	-0.348738	0.235788	-1.47903	0.139132	0.386831	9.01298	9.0807	9.28971	9.06777	9.22762	9.2636	9.43152
NTRK3	neurotrophic receptor tyrosine kinase 3	536.11	0.365007	0.253768	1.43835	0.150336	0.404919	8.91567	9.28162	9.11996	9.1911	8.99534	9.00959	8.79957
AGBL1	AGBL carboxypeptidase 1	27.4916	0.324575	0.981106	0.330825	0.740777	0.892362	4.84614	4.63641	4.60793	4.84878	4.66104	4.76982	4.69716
KLHL25	kelch like family member 25	333.247	-0.0622062	0.288637	-0.215517	0.829364	0.934918	8.33973	8.18107	8.5551	8.33267	8.37601	8.38429	8.41474
AKAP13	A-kinase anchoring protein 13	922.786	-0.301371	0.212351	-1.41921	0.155838	0.412063	9.66714	9.625	9.74576	9.97421	9.99574	9.89658	9.93677
SV2B	synaptic vesicle glycoprotein 2B	257.321	-0.557694	0.42929	-1.29911	0.193907	0.466179	7.48954	7.89757	8.02888	7.92702	8.38478	7.88396	7.90493
SLCO3A1	solute carrier organic anion transporter family member 3A1	353.101	-0.257442	0.329102	-0.782256	0.434064	0.704411	8.2312	8.45866	8.41742	8.4385	8.24275	8.41591	8.80308
ST8SIA2	ST8 alpha-N-acetyl-neuraminide alpha-2,8-sialyltransferase 2	90.3791	-0.157442	0.447882	-0.351526	0.725194	0.88404	6.48229	6.44922	6.51927	6.45871	6.47208	6.49135	6.58479
FAM174B	family with sequence similarity 174 member B	951.731	-0.362355	0.245701	-1.47478	0.140273	0.388848	9.81158	9.46432	9.76212	10.019	9.85305	10.0733	10.0661
CHD2	chromodomain helicase DNA binding protein 2	3113.14	0.339611	0.203076	1.67233	0.0944585	0.307688	11.7954	11.9016	11.3701	11.6092	11.5228	11.5198	11.3233
RGMA	repulsive guidance molecule BMP co-receptor a	714.07	-1.01658	0.269932	-3.76604	0.000166	0.00309757	8.96732	8.99493	9.08097	9.45805	9.80988	9.80386	9.57247
MCTP2	multiple C2 and transmembrane domain containing 2	57.832	-0.069141	0.62686	-0.110297	0.912174	0.969035	5.73263	5.72704	5.99558	5.82472	5.77023	5.83068	5.91579
LOC132333212	uncharacterized LOC132333212	8.06706	6.65358	2.65903	2.50226	0.0123403	0.0799771	2.96788	2.83881	2.83806	3.02638	2.83777	2.83783	2.83789
LOC132333464	uncharacterized LOC132333464	6.05963	5.26054	2.65549	1.98101	0.0475907	NA	2.47313	2.47275	2.56716	2.63001	2.47186	2.47703	2.47197
LOC132333466	uncharacterized LOC132333466	57.8077	3.10391	0.88667	3.50064	0.000464	0.00677768	5.51857	5.43254	5.24941	6.22311	5.21237	5.24218	5.16309
NR2F2	nuclear receptor subfamily 2 group F member 2	3479.15	0.252128	0.205393	1.22754	0.21962	0.498507	12.0491	11.932	11.4711	11.7676	11.6457	11.5688	11.7473
LOC132333468	uncharacterized LOC132333468	17.5101	0.409291	1.28835	0.317685	0.750724	0.897743	4.21271	4.07402	4.0098	3.96168	4.03395	3.97335	4.11643
LOC132333254	uncharacterized LOC132333254	3.80946	5.56696	2.62094	2.12403	0.0336677	NA	1.92961	1.91125	1.90096	1.8691	1.86219	1.86222	1.86225
ARRDC4	arrestin domain containing 4	1130.94	0.735353	0.178161	4.12745	3.67e-05	0.000958	10.4082	10.2717	10.2999	10.1999	9.80007	9.88398	9.85484
LOC132333471	protein FAM169B-like	67.3295	1.96761	0.670094	2.93632	0.00332137	0.0307852	6.04879	6.27584	6.16466	5.80177	5.65123	5.71165	5.82101
LOC132333470	crooked neck-like protein 1	64.9689	1.34101	1.82231	0.735887	0.4618	0.724057	6.4135	5.24192	5.60669	5.20039	5.34563	5.44422	5.60407
PGPEP1L	pyroglutamyl-peptidase I like	7.50365	3.67136	2.47109	1.48573	0.137351	0.383729	2.70358	2.94694	2.75672	2.70256	2.72215	2.70201	2.70207
IGF1R	insulin like growth factor 1 receptor	1803.6	0.456062	0.163203	2.79445	0.00519873	0.0425808	11.0578	10.8984	10.8872	10.8509	10.5858	10.6821	10.6258
SYNM	synemin	248.976	0.648262	0.393772	1.64629	0.0997041	0.318412	8.15807	7.71586	8.05313	8.13221	7.9952	7.67213	7.5387
LRRC28	leucine rich repeat containing 28	350.212	0.345913	0.265928	1.30078	0.193335	0.465623	8.46432	8.58312	8.56716	8.42622	8.43592	8.35945	8.23479
MEF2A	myocyte enhancer factor 2A	1036.75	0.285406	0.190238	1.50026	0.133548	0.37839	10.0285	10.1481	10.0686	10.0894	9.83918	10.0536	9.82401
LYSMD4	LysM domain containing 4	489.333	0.107917	0.263661	0.409302	0.682318	0.861382	8.75959	9.11452	8.92572	8.97374	8.77112	8.85366	9.04081
ADAMTS17	ADAM metallopeptidase with thrombospondin type 1 motif 17	146.985	1.52573	0.368392	4.14159	3.45e-05	0.000909	7.3402	7.30362	7.20602	7.37443	6.85771	6.83851	6.79154
CERS3	ceramide synthase 3	2920.06	0.0440383	0.210808	0.208902	0.834524	0.936457	11.3989	11.6613	11.598	11.3847	11.1594	11.5379	11.6988
LINS1	lines homolog 1	40.7953	0.351785	0.846683	0.415486	0.677786	0.859339	5.13581	5.38986	5.14616	5.50942	5.2891	5.29285	5.19802
ASB7	ankyrin repeat and SOCS box containing 7	120.82	-0.0504858	0.437699	-0.115344	0.908173	0.967966	6.84653	6.81899	6.84425	7.06042	6.79687	7.02101	6.90906
LOC132333484	uncharacterized LOC132333484	4.19016	2.696	2.87515	0.93769	0.348404	NA	2.00097	2.00073	2.07477	2.08145	2.00016	2.01919	2.00023
ALDH1A3	aldehyde dehydrogenase 1 family member A3	214.86	1.31298	0.507207	2.58866	0.00963515	0.0668046	7.76957	7.40333	8.34075	7.41048	7.41725	7.3103	7.12457
LRRK1	leucine rich repeat kinase 1	199.06	0.550528	0.450364	1.22241	0.221554	0.500686	7.41076	8.03651	7.68166	7.4191	7.26748	7.54752	7.5377
CHSY1	chondroitin sulfate synthase 1	287.038	-0.620681	0.35658	-1.74065	0.0817455	0.280372	8.03676	8.29036	7.84917	7.75371	8.20924	8.33545	8.31074
LOC132333493	uncharacterized LOC132333493	7.37175	2.24595	1.78967	1.25496	0.209495	0.485815	2.9116	2.77443	2.8016	2.8682	2.77806	2.78321	2.80349
SELENOS	selenoprotein S	1666.56	-0.591937	0.201383	-2.93935	0.00328899	0.0305607	10.4328	10.3861	10.4269	10.7466	10.9745	10.7411	10.942
SNRPA1	small nuclear ribonucleoprotein polypeptide A'	1602.19	-0.147392	0.21362	-0.689972	0.490212	0.744371	10.7129	10.319	10.538	10.7661	10.8417	10.6208	10.5976
PCSK6	proprotein convertase subtilisin/kexin type 6	1850.39	0.495542	0.240672	2.05899	0.039495	0.176794	10.8037	11.1257	11.214	10.5968	10.4509	10.7047	10.7469
PLEKHO2	pleckstrin homology domain containing O2	149.13	0.700581	0.474627	1.47607	0.139926	0.388104	7.06026	7.57707	7.26335	7.04163	7.175	6.94059	6.9468
ANKDD1A	ankyrin repeat and death domain containing 1A	113.574	1.0765	0.634839	1.69571	0.0899408	0.297902	6.75986	7.13691	6.89525	6.41366	6.77056	6.43273	6.32018
SPG21	SPG21 abhydrolase domain containing, maspardin	372.702	0.220786	0.298483	0.739694	0.459486	0.722393	8.33559	8.77302	8.50647	8.63325	8.3805	8.59096	8.4171
CLPX	caseinolytic mitochondrial matrix peptidase chaperone subunit X	1950.33	0.428158	0.241026	1.7764	0.0756673	0.267322	10.7048	11.3761	11.0901	10.7969	10.7484	10.6344	10.845
PDCD7	programmed cell death 7	623.324	-0.276922	0.269626	-1.02706	0.304393	0.592625	8.87304	9.28649	9.42866	9.14042	9.28781	9.39567	9.38994
UBAP1L	ubiquitin associated protein 1 like	207.207	-0.307343	0.42582	-0.721768	0.470437	0.729538	7.57311	7.95508	7.46475	7.31411	7.72213	7.78143	7.68793
RASL12	RAS like family 12	99.6879	1.01013	0.524858	1.92458	0.0542816	0.217346	6.93751	6.47372	6.48463	6.73332	6.44342	6.41812	6.38449
SLC51B	SLC51 subunit beta	1.53102	-0.380212	3.5918	-0.105855	0.915697	NA	0.592977	0.592887	0.625234	0.592793	0.592679	0.625283	0.592704
MTFMT	mitochondrial methionyl-tRNA formyltransferase	378.861	0.248277	0.250887	0.989597	0.322371	0.611002	8.51329	8.54271	8.68924	8.68806	8.48655	8.47055	8.51383
CILP	cartilage intermediate layer protein	42.6214	1.82154	0.709057	2.56896	0.0102003	0.0694392	5.36195	5.39553	5.41055	5.56283	5.20576	5.26717	5.16823
LOC132333508	gonadotropin-releasing hormone II receptor-like	12.8797	0.879036	1.42985	0.614774	0.538704	0.778276	3.57489	3.71905	3.72694	3.64364	3.62181	3.58703	3.66832
PARP16	poly(ADP-ribose) polymerase family member 16	423.181	0.233878	0.271967	0.85995	0.389817	0.671886	8.73333	8.57346	8.79129	8.93291	8.7674	8.6171	8.54492
IGDCC3	immunoglobulin superfamily DCC subclass member 3	101.918	0.182087	0.538129	0.338371	0.735084	0.888239	6.80614	6.44571	6.51633	6.80009	6.51286	6.7542	6.53755
LOC132333511	uncharacterized LOC132333511	3.77042	-5.32129	2.71768	-1.95803	0.0502266	NA	1.87393	1.87371	1.87335	1.87348	1.93816	1.93281	1.90727
IGDCC4	immunoglobulin superfamily DCC subclass member 4	5.80068	4.3311	3.04556	1.4221	NA	NA	2.31532	2.31493	2.31428	2.55085	2.32434	2.31408	2.31413
DPP8	dipeptidyl peptidase 8	471.128	0.130074	0.293175	0.443674	0.657278	0.847332	8.65271	8.87359	8.79596	9.18422	8.91866	8.85656	8.69723
HACD3	3-hydroxyacyl-CoA dehydratase 3	890.331	-0.460126	0.226381	-2.03253	0.0420997	0.183726	9.3786	9.66508	9.72736	9.8181	9.98681	9.87659	9.94248
INTS14	integrator complex subunit 14	551.084	0.346326	0.237551	1.4579	0.144868	0.395724	9.36966	9.05376	9.16444	9.07892	9.01224	8.93918	9.00523
SLC24A1	solute carrier family 24 member 1	18.5516	1.97964	1.17461	1.68536	0.0919191	0.301908	4.14297	4.29257	4.06649	4.21945	4.03591	4.12007	4.05219
DENND4A	DENN domain containing 4A	929.34	0.647259	0.244022	2.65247	0.00799063	0.0582574	9.66553	10.2357	10.0882	9.87689	9.5692	9.57498	9.65895
LOC132333088	uncharacterized LOC132333088	1.19062	0.466716	3.6246	0.128764	0.897545	NA	0.237133	0.237063	0.269429	0.23699	0.250321	0.236912	0.24186
RAB11A	RAB11A, member RAS oncogene family	1410.88	0.238043	0.217425	1.09483	0.273593	0.559459	10.4189	10.2623	10.7764	10.5415	10.3967	10.2713	10.4254
MEGF11	multiple EGF like domains 11	18.7365	-1.2264	1.13385	-1.08162	0.27942	0.565834	4.22481	4.13461	4.08954	4.17353	4.29462	4.18916	4.2452
DIS3L	DIS3 like exosome 3'-5' exoribonuclease	363.879	-0.224676	0.311364	-0.721587	0.470549	0.729538	8.30831	8.61705	8.29623	8.52048	8.52273	8.7478	8.35551
TIPIN	TIMELESS interacting protein	472.34	-0.60091	0.285405	-2.10546	0.0352509	0.164742	8.47327	8.66546	8.84643	8.82772	8.83583	9.04364	9.18822
LOC132333602	NA	7.36887	1.08742	2.52356	0.430906	0.666536	0.853706	2.71619	2.71571	2.71491	2.93889	2.74882	2.77054	2.71474
MAP2K1	mitogen-activated protein kinase kinase 1	647.268	-0.234813	0.270319	-0.868651	0.385038	0.666964	8.97173	9.37186	9.5068	9.13568	9.32082	9.49501	9.37996
SNAPC5	small nuclear RNA activating complex polypeptide 5	203.863	-0.347436	0.340347	-1.02083	0.307336	0.596212	7.53676	7.77957	7.55316	7.50618	7.70989	7.7914	7.70775
RPL4	ribosomal protein L4	28678.2	-0.414761	0.122804	-3.37742	0.000732	0.00951721	14.7014	14.6436	14.7135	14.6154	14.8945	15.0074	14.975
LOC132333605	NA	7.71687	-0.484002	1.87842	-0.257664	0.796666	0.919239	2.86988	2.98489	2.90713	2.86896	2.9633	2.90626	2.90304
LOC132333606	NA	3.02339	0.484977	3.2291	0.15019	0.880615	NA	1.54127	1.54109	1.5408	1.62164	1.5675	1.55965	1.54074
ZWILCH	zwilch kinetochore protein	195.047	-0.882683	0.400834	-2.20212	0.0276569	0.139319	7.13546	7.34093	7.5012	7.58273	7.78078	7.67893	7.78796
LCTL	lactase like	35.553	-0.590868	0.890882	-0.663239	0.507178	0.757204	5.08731	5.08225	5.22235	4.93281	5.14693	5.14671	5.19804
SMAD6	SMAD family member 6	1225.41	0.364049	0.176786	2.05926	0.0394691	0.176745	10.2993	10.4495	10.3642	10.2558	10.0559	10.1167	10.1825
SMAD3	SMAD family member 3	1051.67	0.0823664	0.211618	0.389222	0.697112	0.868776	9.88803	10.1076	10.213	9.98254	9.91224	10.1514	9.93562
AAGAB	alpha and gamma adaptin binding protein	910.801	0.483382	0.223754	2.16033	0.0307474	0.149378	10.0682	10.1046	9.78104	9.72363	9.64349	9.66905	9.61866
IQCH	IQ motif containing H	38.2617	1.17704	0.844493	1.39378	0.163384	0.423097	5.43409	5.2403	5.20105	5.01661	5.0928	5.03053	5.13377
C13H15orf61	chromosome 13 C15orf61 homolog	120.856	-0.210404	0.550416	-0.382263	0.702266	0.871666	7.1406	6.52273	6.74797	6.84702	7.02273	6.76088	6.91815
MAP2K5	mitogen-activated protein kinase kinase 5	1167.9	0.120782	0.231449	0.52185	0.601775	0.816726	9.87897	10.2904	10.1567	10.4469	10.1986	10.0772	10.1374
LOC132333243	uncharacterized LOC132333243	13.639	2.33967	1.4681	1.59368	0.111009	0.338615	3.62027	3.70678	3.79531	3.82293	3.62233	3.66065	3.64789
PIAS1	protein inhibitor of activated STAT 1	78.2939	0.0117558	0.541095	0.0217259	0.982667	0.993862	6.179	6.31016	6.18047	6.40821	6.34132	6.14804	6.31605
CALML4	calmodulin like 4	99.5446	-0.235574	0.551665	-0.427024	0.669362	0.855134	6.85734	6.38974	6.46271	6.48631	6.74134	6.62679	6.51547
CLN6	CLN6 transmembrane ER protein	306.976	-0.391867	0.290478	-1.34904	0.177323	0.443886	8.08093	8.32507	8.19746	8.05377	8.30781	8.43578	8.3063
FEM1B	fem-1 homolog B	1169.25	-0.134397	0.195835	-0.686275	0.492539	0.745551	9.94222	10.2256	10.1448	10.2646	10.1675	10.2886	10.2462
ITGA11	integrin subunit alpha 11	638.86	-0.0237876	0.255649	-0.0930478	0.925866	0.974033	9.47956	9.34465	9.05876	9.29719	9.45933	9.32302	9.15011
CORO2B	coronin 2B	81.8426	-0.810956	0.5184	-1.56434	0.117737	0.351805	6.28117	6.25723	6.10156	6.30312	6.41712	6.52474	6.34504
ANP32A	acidic nuclear phosphoprotein 32 family member A	4875.37	-0.606793	0.139864	-4.33845	1.43e-05	0.000446	12.0741	12.0065	12.1066	11.9902	12.4572	12.372	12.5386
LOC132333542	uncharacterized LOC132333542	419.378	-0.147711	0.272806	-0.54145	0.588197	0.80863	8.67761	8.42996	8.75693	8.78645	8.75025	8.82473	8.66272
NOX5	NADPH oxidase 5	111.275	-0.528924	0.664967	-0.795414	0.426373	0.698069	6.30035	6.90246	6.47845	6.71626	6.4442	7.11882	6.66439
GLCE	glucuronic acid epimerase	452.019	-0.720838	0.272421	-2.64604	0.00814401	0.0589458	8.39358	8.77945	8.633	8.63067	8.85974	9.03174	9.08162
PAQR5	progestin and adipoQ receptor family member 5	42.6432	0.201242	0.652333	0.308495	0.757705	0.901063	5.48976	5.37224	5.40106	5.39741	5.45342	5.35838	5.34498
KIF23	kinesin family member 23	982.127	-1.03485	0.234053	-4.42142	9.81e-06	0.000328	9.58977	9.81502	9.51701	9.37465	10.0473	10.2319	10.3473
TLE3	TLE family member 3, transcriptional corepressor	4710.83	0.329847	0.182538	1.807	0.0707619	0.256271	12.3761	12.4681	11.9773	12.2631	12.0154	12.0907	12.0751
LOC132333244	uncharacterized LOC132333244	13.9709	0.595505	1.37711	0.432431	0.665428	0.852723	3.83468	3.68804	3.84127	3.76378	3.75298	3.79165	3.71146
UACA	uveal autoantigen with coiled-coil domains and ankyrin repeats	2083.03	0.676967	0.199155	3.3992	0.000676	0.00900639	11.254	11.1898	11.3304	10.8767	10.6323	10.8452	10.7145
MORF4L1	mortality factor 4 like 1	988.514	-0.312853	0.254025	-1.23158	0.218104	0.497326	9.529	9.67629	10.0774	10.0194	9.95482	10.1275	10.0361
TRNAK-CUU_3	NA	2.41889	4.92254	3.69844	1.33098	0.183196	NA	1.17618	1.17604	1.17581	1.27423	1.17573	1.17575	1.17576
ADAMTS7	ADAM metallopeptidase with thrombospondin type 1 motif 7	676.715	0.0224179	0.277066	0.0809117	0.935512	0.978423	9.21354	9.3666	9.48389	9.49493	9.68912	9.1997	9.17555
CIAO2A	cytosolic iron-sulfur assembly component 2A	1353.74	-0.0669257	0.15853	-0.422164	0.672906	0.856591	10.4063	10.4032	10.381	10.3455	10.3949	10.4333	10.4499
SPG11	SPG11 vesicle trafficking associated, spatacsin	626.754	0.185419	0.249636	0.742755	0.45763	0.72128	9.1343	9.29576	9.56131	9.26872	9.30455	9.10449	9.25293
EIF3J	eukaryotic translation initiation factor 3 subunit J	7951.7	0.344863	0.162572	2.1213	0.0338965	0.159826	13.1904	13.1241	12.9976	12.8456	12.8881	12.6979	12.8352
LOC132333556	uncharacterized LOC132333556	144.154	-0.575392	0.42844	-1.34299	0.179275	0.446609	7.01011	7.18101	7.06814	6.95022	7.46028	7.15802	7.08375
CTDSPL2	CTD small phosphatase like 2	645.672	-0.156549	0.223313	-0.701032	0.483283	0.739722	9.17476	9.30657	9.39282	9.2832	9.45421	9.44358	9.22918
GOLM2	golgi membrane protein 2	1003.72	-0.568628	0.228497	-2.48856	0.0128262	0.0820627	9.72571	9.56098	10.0215	9.81074	10.0188	10.1534	10.2385
LOC132333557	uncharacterized LOC132333557	6.62186	-0.989212	1.97967	-0.499684	0.617297	NA	2.74846	2.65487	2.67094	2.65446	2.71578	2.67788	2.73538
FRMD5	FERM domain containing 5	81.6619	-0.00803987	0.563747	-0.0142615	0.988621	0.996377	6.23528	6.54457	6.13287	6.32305	6.36939	6.33101	6.27038
WDR76	WD repeat domain 76	190.837	-1.05003	0.448842	-2.33943	0.0193132	0.109257	7.33547	7.11282	7.10409	7.6148	7.69441	7.87738	7.57379
BLM	BLM RecQ like helicase	547.511	-0.63376	0.295466	-2.14495	0.0319572	0.153757	9.06463	9.11498	8.5342	8.81925	9.27378	9.28818	9.20102
CTSH	cathepsin H	173.343	-0.772027	0.445057	-1.73467	0.0827993	0.282535	7.11573	6.98184	7.40867	7.46374	7.56395	7.57539	7.51194
RASGRF1	Ras protein specific guanine nucleotide releasing factor 1	73.8348	-0.843325	0.557863	-1.51171	0.130609	0.37318	6.07216	6.24466	5.9925	6.01797	6.34218	6.18122	6.29422
LOC132333091	uncharacterized LOC132333091	274.065	-1.0952	0.334661	-3.27256	0.00106579	0.0127664	7.99516	7.82007	7.74208	7.64575	8.45895	8.14021	8.26385
ANPEP	alanyl aminopeptidase, membrane	130.329	-0.798713	0.555353	-1.43821	0.150375	0.404951	7.1468	6.89162	6.66486	6.54293	7.06481	7.23444	6.97757
AP3S2	adaptor related protein complex 3 subunit sigma 2	181.797	-0.598671	0.350647	-1.70733	0.0877601	0.293388	7.37112	7.40964	7.49724	7.25632	7.59233	7.68291	7.55668
ZNF710	zinc finger protein 710	778.408	0.0877503	0.232763	0.376994	0.706178	0.873663	9.75934	9.74009	9.42058	9.52188	9.65558	9.60787	9.4278
IDH2	isocitrate dehydrogenase (NADP(+)) 2	478.039	-0.668583	0.319135	-2.09499	0.0361722	0.167379	8.81574	8.27658	8.8053	8.81815	9.07994	9.18783	8.88762
SEMA4B	semaphorin 4B	1672.06	-0.0503434	0.18178	-0.276947	0.781821	0.912176	10.7379	10.5858	10.6693	10.7621	10.7901	10.8203	10.5376
CIB1	calcium and integrin binding 1	498.818	-0.510374	0.221567	-2.30347	0.0212522	0.116308	8.89509	8.8405	8.83508	8.73503	9.09175	9.07542	9.13176
GDPGP1	GDP-D-glucose phosphorylase 1	88.6707	-0.355018	0.515949	-0.688088	0.491397	0.744691	6.35002	6.53905	6.48731	6.24515	6.51957	6.43365	6.55006
LOC132333572	tubulin polyglutamylase TTLL13-like	558.811	0.372666	0.346945	1.07413	0.282762	0.569771	9.56088	9.34294	8.73233	8.83392	8.97987	8.92096	9.0101
LOC132333581	uncharacterized LOC132333581	1.80485	0.417251	3.57748	0.116632	0.907151	NA	0.821254	0.82115	0.869248	0.821039	0.820905	0.84898	0.820935
HDDC3	HD domain containing 3	669.444	-0.240701	0.216044	-1.11413	0.265225	0.550236	9.17264	9.26851	9.37193	9.45211	9.43813	9.47309	9.46679
VPS33B	VPS33B late endosome and lysosome associated	1686.36	0.233261	0.193356	1.20638	0.22767	0.508847	10.8415	10.7415	10.6055	10.8949	10.796	10.5108	10.5487
PRC1	protein regulator of cytokinesis 1	2016.44	-0.461061	0.54295	-0.849178	0.395783	0.676031	11.1981	11.1669	10.0254	10.3008	11.2871	10.9809	10.9961
RCCD1	RCC1 domain containing 1	1278.12	0.157255	0.212234	0.74095	0.458724	0.72194	10.2868	10.6199	10.1844	10.2753	10.3211	10.2731	10.1692
UNC45A	unc-45 myosin chaperone A	2256.44	0.118896	0.20939	0.567819	0.570158	0.797269	11.1357	10.9715	11.184	11.3407	11.3344	10.953	10.9271
MAN2A2	mannosidase alpha class 2A member 2	747.272	-0.365901	0.25515	-1.43407	0.151553	0.406374	9.59098	9.21271	9.54801	9.35596	9.85326	9.55761	9.49402
FES	FES proto-oncogene, tyrosine kinase	236.134	1.0183	0.390292	2.60908	0.00907855	0.0638906	8.05665	8.21895	7.84808	7.74636	7.73494	7.3663	7.56745
FURIN	furin, paired basic amino acid cleaving enzyme	1242.11	0.0138724	0.185221	0.0748967	0.940297	0.978826	10.4095	10.2929	10.2651	10.1363	10.3074	10.3179	10.1833
MFAP1	microfibril associated protein 1	1738.21	-0.36274	0.18429	-1.96831	0.0490321	0.204146	10.5032	10.5684	10.8057	10.6974	10.847	10.8055	10.9945
HYPK	huntingtin interacting protein K	6349.11	-0.200822	0.175305	-1.14556	0.251978	0.535536	12.5479	12.72	12.4534	12.5267	12.7389	12.4688	12.8698
SERINC4	serine incorporator 4	113.121	0.0807682	0.578484	0.139621	0.88896	0.959707	6.91122	6.95136	6.45145	6.71115	6.99601	6.60335	6.59957
SERF2	small EDRK-rich factor 2	11695.7	-0.194461	0.170707	-1.13915	0.254641	0.537564	13.5841	13.5762	13.308	13.2938	13.6367	13.4117	13.6871
PDIA3	protein disulfide isomerase family A member 3	8374.24	-0.700795	0.15272	-4.58876	4.46e-06	0.000171	12.8549	12.9177	12.6752	12.6624	13.3548	13.2096	13.2398
LOC132333595	creatine kinase U-type, mitochondrial	47.2219	-0.575506	1.05355	-0.546256	0.58489	0.806361	5.71851	5.18638	5.29036	5.39579	5.4279	5.48664	5.6305
PPIP5K1	diphosphoinositol pentakisphosphate kinase 1	265.351	0.0306909	0.409923	0.07487	0.940318	0.978826	7.6403	7.84139	8.05838	8.39519	7.95667	7.97512	8.10155
MAP1A	microtubule associated protein 1A	718.143	-0.488824	0.283345	-1.72519	0.0844936	0.286038	9.71125	9.29091	9.09028	9.13045	9.65704	9.63248	9.56531
TP53BP1	tumor protein p53 binding protein 1	981.491	-0.43359	0.241361	-1.79644	0.0724246	0.260468	9.51574	10.0842	9.7553	9.78391	9.98568	10.1348	10.0794
TUBGCP4	tubulin gamma complex component 4	647.082	-0.448472	0.209671	-2.13893	0.0324415	0.155191	9.10273	9.24581	9.22679	9.2753	9.54634	9.43006	9.42016
IQGAP1	IQ motif containing GTPase activating protein 1	4484.2	-0.157996	0.144043	-1.09687	0.272699	0.558762	12.084	12.2128	11.9952	12.0223	12.1771	12.2105	12.1799
RPGRIP1L	RPGRIP1 like	670.399	-0.329105	0.211348	-1.55717	0.119429	0.354951	9.34542	9.16229	9.35508	9.32331	9.40469	9.55543	9.49511
RBM11	RNA binding motif protein 11	384.06	0.237187	0.337222	0.703356	0.481834	0.738689	8.8419	8.81528	8.34764	8.3199	8.51482	8.56496	8.39318
LOC132334009	small ribosomal subunit protein eS4	12267.4	-0.188384	0.130536	-1.44315	0.148977	0.402795	13.5242	13.4442	13.549	13.5704	13.7398	13.5951	13.6222
HDAC8	histone deacetylase 8	670.086	-0.113211	0.251435	-0.450261	0.652522	0.845087	9.46727	9.11963	9.55004	9.21177	9.34551	9.40918	9.49144
PHKA1	phosphorylase kinase regulatory subunit alpha 1	609.871	-0.0584352	0.276124	-0.211627	0.832398	0.935958	9.52508	8.93452	9.16356	9.1965	9.26228	9.34183	9.16601
SHROOM4	shroom family member 4	1161.21	-0.0676466	0.197554	-0.342421	0.732034	0.886884	10.0135	10.3291	10.2306	10.0335	10.2103	10.2141	10.182
DGKK	diacylglycerol kinase kappa	2551.63	-0.506035	0.223659	-2.26253	0.0236646	0.125636	11.295	11.3478	10.7759	11.0721	11.6162	11.5024	11.3051
CCNB3	cyclin B3	787.892	-1.48243	0.241955	-6.1269	8.96e-10	1.18e-07	9.0082	8.93127	9.29044	9.08892	10.1433	9.83669	9.87454
LOC132333844	protein eva-1 homolog C-like	52.293	-0.410915	0.643751	-0.638314	0.523269	0.768445	5.52375	5.65468	5.67393	5.7769	5.75592	5.70281	5.74278
LOC132333939	chloride intracellular channel protein 2-like	477.327	-1.01097	0.317376	-3.18541	0.00144549	0.0162992	8.94115	8.48549	8.34323	8.46359	9.23063	9.11219	9.01128
FAAH2	fatty acid amide hydrolase 2	639.299	-0.227325	0.227633	-0.998646	0.317966	0.607074	9.11796	9.41924	9.19083	9.28108	9.38962	9.46449	9.29941
LOC132333896	uncharacterized LOC132333896	8.69853	3.51786	2.46835	1.42519	NA	NA	2.8145	2.8139	2.81287	3.1526	2.82335	2.82969	2.81265
TSC22D3	TSC22 domain family member 3	482.079	-0.693348	0.337749	-2.05285	0.040087	0.178177	8.80136	8.50866	8.66176	8.7985	9.43678	8.96456	8.65052
MID2	midline 2	1141.42	-0.314271	0.210091	-1.49588	0.134685	0.380102	9.95534	10.0793	9.95344	10.2334	10.1042	10.4147	10.2276
NHSL2	NHS like 2	821.38	0.324211	0.315399	1.02794	0.303979	0.592345	10.0925	9.82296	9.6631	9.1386	9.52654	9.61594	9.47928
PIN4	peptidylprolyl cis/trans isomerase, NIMA-interacting 4	1439.38	0.0762665	0.21636	0.352498	0.724465	0.883676	10.7195	10.4635	10.5581	10.2221	10.5754	10.4302	10.3529
ERCC6L	ERCC excision repair 6 like, spindle assembly checkpoint helicase	267.002	-1.3631	0.378387	-3.60239	0.000315	0.0050465	7.86769	7.37442	7.81509	7.5828	8.3922	8.20594	8.24183
OCRL	OCRL inositol polyphosphate-5-phosphatase	1813.46	0.00195434	0.187449	0.010426	0.991681	0.99692	10.778	10.9587	10.6108	10.9075	10.9212	10.77	10.7627
APLN	apelin	30.7258	-1.04173	1.04763	-0.994366	0.320045	0.60883	4.71657	4.85375	4.81943	4.96702	5.05459	4.92858	4.89897
XPNPEP2	X-prolyl aminopeptidase 2	2.96667	-3.54001	2.75918	-1.28299	0.199495	NA	1.54656	1.54638	1.5571	1.5462	1.58986	1.57864	1.58471
SASH3	SAM and SH3 domain containing 3	18.1355	0.424975	1.38567	0.306692	0.759078	0.901951	3.99108	4.00764	4.12162	4.30193	4.12752	4.0947	4.03002
ZDHHC9	zinc finger DHHC-type palmitoyltransferase 9	492.828	-0.150229	0.228693	-0.656904	0.511243	0.760211	8.8936	8.85072	8.91402	8.96899	9.07167	8.87716	9.00386
UTP14A	UTP14A small subunit processome component	3053.92	-0.214422	0.137498	-1.55945	0.118889	0.354042	11.4823	11.4698	11.5518	11.5384	11.6684	11.6771	11.6186
BCORL1	BCL6 corepressor like 1	151.683	-0.713451	0.389328	-1.83252	0.0668744	0.24815	7.15794	6.99023	7.23484	7.0339	7.42631	7.35174	7.2799
LOC132333626	uncharacterized LOC132333626	48.1286	0.928781	0.734413	1.26466	0.205994	0.481556	5.6034	5.80373	5.45525	5.38537	5.42132	5.48062	5.39278
AIFM1	apoptosis inducing factor mitochondria associated 1	1110.85	-0.631402	0.225279	-2.80276	0.00506678	0.0418472	9.66635	9.77813	10.1206	10.0306	10.3055	10.3517	10.2602
MARS2	methionyl-tRNA synthetase 2, mitochondrial	312.705	0.401764	0.278179	1.44426	0.148665	0.402223	8.3341	8.29068	8.25675	8.51468	8.16284	8.203	8.1415
RAB33A	RAB33A, member RAS oncogene family	96.0186	-1.71764	0.575299	-2.98564	0.00282983	0.0273095	6.0713	6.40259	6.29167	6.26664	6.73034	6.83899	6.55146
RBMX2	RNA binding motif protein X-linked 2	1854.43	0.0109096	0.16502	0.0661107	0.94729	0.981482	10.8551	10.9264	10.7973	10.8516	10.9613	10.7324	10.8481
SLC25A14	solute carrier family 25 member 14	324.677	-0.466504	0.42877	-1.08801	0.276593	0.562772	8.28469	7.68433	8.06692	8.54021	8.61316	8.43534	8.14732
ENOX2	ecto-NOX disulfide-thiol exchanger 2	2024.63	-0.0567871	0.173934	-0.326487	0.744056	0.893976	10.9669	11.1493	10.8865	10.8305	10.9814	10.9935	11.0307
ARHGAP36	Rho GTPase activating protein 36	115.145	0.456086	0.485344	0.939716	0.347363	0.635469	7.1544	6.79754	6.71414	6.71749	6.75341	6.73582	6.70658
LOC132333864	regulator of cell cycle RGCC-like	159.825	-0.337142	0.45866	-0.735058	0.462304	0.724494	7.36285	7.45184	6.9421	7.09901	7.45341	7.29236	7.31147
LOC132333963	H(+)/Cl(-) exchange transporter 5	402.755	0.732948	0.262128	2.79615	0.00517161	0.042405	8.91291	8.75912	8.77636	8.61826	8.34252	8.50635	8.36675
LOC132333964	tumor necrosis factor ligand superfamily member 10-like	592.529	-0.586676	0.309637	-1.89472	0.0581289	0.226725	8.75495	8.80746	9.04175	9.38704	9.47606	9.38913	9.1889
LOC132334001	HEPACAM family member 2-like	585.127	0.13718	0.23518	0.583298	0.559693	0.790041	9.32169	9.02474	9.1849	9.31845	9.08802	9.11687	9.22253
LOC132333687	uncharacterized LOC132333687	9.94527	0.0267397	1.54314	0.0173281	0.986175	0.995331	3.23712	3.29271	3.34086	3.31175	3.34241	3.29591	3.24538
TMLHE	trimethyllysine hydroxylase, epsilon	263.484	-0.316697	0.360662	-0.878099	0.37989	0.663469	7.68341	7.81417	8.06528	8.19398	8.07099	8.07908	8.15103
SPRY3	sprouty RTK signaling antagonist 3	88.8401	0.234645	0.570002	0.411657	0.680591	0.860537	6.19448	6.60819	6.4938	6.51644	6.52254	6.40289	6.28238
LOC132333763	endothelin receptor type B-like	591.204	-1.14634	0.341274	-3.35901	0.000782	0.0100205	8.55632	8.59148	8.72285	9.23965	9.2667	9.35678	9.70616
LOC132333765	DNA-directed RNA polymerases I and III subunit RPAC2-like	379.609	0.22847	0.295443	0.773311	0.439339	0.708774	8.55442	8.73218	8.59952	8.51784	8.60976	8.59137	8.22775
VAMP7	vesicle associated membrane protein 7	838.398	-0.261776	0.201238	-1.30083	0.193317	0.465623	9.47515	9.758	9.65061	9.64978	9.8298	9.7789	9.77114
LOC132333762	SLAIN motif-containing protein-like	263.974	0.351778	0.332106	1.05924	0.289492	0.576899	8.29852	8.14886	7.98175	7.87956	7.85639	7.94982	7.99941
ZNF185	zinc finger protein 185 with LIM domain	1627.43	-0.36047	0.190899	-1.88827	0.058989	0.229127	10.6149	10.3741	10.5407	10.672	10.857	10.6214	10.8683
NSDHL	NAD(P) dependent steroid dehydrogenase-like	140.724	-0.935903	0.552775	-1.6931	0.0904367	0.298947	6.86359	6.6963	7.28401	6.66091	7.37107	7.1992	7.09576
CETN2	centrin 2	302.845	-0.408271	0.32211	-1.26749	0.204981	0.480113	7.92072	8.29818	8.28459	8.00564	8.38132	8.34265	8.26536
LOC132333698	putative glutamine amidotransferase-like class 1 domain-containing protein 3B, mitochondrial	19.0785	0.601364	1.02174	0.588569	0.556151	0.787761	4.21387	4.33546	4.22936	4.16628	4.16938	4.25899	4.15646
LOC132333859	uncharacterized LOC132333859	30.6675	-0.200429	1.1145	-0.179838	0.85728	0.945896	4.71187	4.80598	5.05307	4.8903	4.8119	4.88838	4.98442
GLOD5	glyoxalase domain containing 5	1.46649	-0.755017	3.60112	-0.209662	0.833932	NA	0.533238	0.533153	0.560156	0.533062	0.568176	0.532967	0.532977
LOC132333816	BTB/POZ domain-containing protein KCTD12-like	128.12	-0.573962	0.482352	-1.18992	0.234076	0.515269	6.672	6.86408	6.89283	7.06524	6.97732	6.92343	7.26099
LOC132333815	spore coat protein SP96-like	10.327	0.414392	1.76225	0.235149	0.814093	0.927783	3.2379	3.23726	3.2878	3.45388	3.26894	3.30416	3.30208
LOC132333916	Krueppel-like factor 5	435.677	0.208814	0.343753	0.607453	0.54355	0.780657	9.0005	9.03785	8.35391	8.59728	8.77538	8.60854	8.64465
LOC132333918	uncharacterized LOC132333918	20.2421	0.0869215	1.01154	0.08593	0.931522	0.976652	4.28116	4.29126	4.36193	4.3607	4.38375	4.22985	4.33324
KLF8	KLF transcription factor 8	364.14	-0.671751	0.267662	-2.5097	0.0120835	0.0786188	8.19674	8.30105	8.35822	8.46772	8.63994	8.73528	8.61896
LOC132333747	ras-related GTP-binding protein A	675.281	0.0126935	0.202899	0.0625606	0.950116	0.982344	9.51182	9.38271	9.32689	9.37463	9.38657	9.36516	9.42798
C14H8orf48	chromosome 14 C8orf48 homolog	351.116	-0.084391	0.429245	-0.196603	0.844138	0.939204	8.33412	8.8297	8.30574	7.84756	8.28085	8.67146	8.29334
LOC132333645	uncharacterized LOC132333645	80.5944	1.46484	0.650962	2.25026	0.0244322	0.128429	6.52374	6.49792	6.28651	5.98009	5.92493	6.12903	6.01151
LOC132333974	myotubularin-related protein 8-like	174.671	0.0862405	0.476575	0.180959	0.8564	0.945273	7.59367	7.08327	7.5915	7.32846	7.14784	7.3532	7.61256
LOC132333977	uncharacterized LOC132333977	7.71112	3.09027	2.79778	1.10454	NA	NA	2.67172	2.96664	2.6703	2.67063	2.70157	2.67003	2.6701
ASB12	ankyrin repeat and SOCS box containing 12	10.6621	-0.379428	1.69756	-0.223514	0.823135	0.931724	3.32445	3.32384	3.40821	3.45686	3.35396	3.42249	3.41309
AMER1	APC membrane recruitment protein 1	438.906	-0.322686	0.31282	-1.03154	0.302288	0.590672	8.79291	8.35154	8.88581	8.63051	8.66217	8.89998	8.97071
ARHGEF9	Cdc42 guanine nucleotide exchange factor 9	2591.31	-0.0142302	0.189249	-0.075193	0.940061	0.978826	11.4826	11.1085	11.2185	11.4688	11.2385	11.3456	11.4298
LOC132333824	uncharacterized LOC132333824	12.74	-2.85187	1.51828	-1.87835	0.0603328	0.23248	3.53065	3.58886	3.55772	3.52903	3.602	3.75261	3.67774
LOC132333958	vascular endothelial growth factor receptor kdr-like	473	0.568555	0.275165	2.06623	0.0388065	0.174817	9.02721	9.09263	8.73368	9.04344	8.50635	8.73269	8.79846
LOC132333805	uncharacterized LOC132333805	5.41962	0.465487	2.13438	0.21809	0.827359	NA	2.37107	2.47154	2.41392	2.37042	2.42314	2.38916	2.3801
CHIC1	cysteine rich hydrophobic domain 1	356.189	0.134347	0.284883	0.471587	0.637221	0.837677	8.30321	8.56304	8.67115	8.40835	8.46865	8.38188	8.44473
LOC132334031	pre-mRNA 3'-end-processing factor FIP1-like	1624.84	-0.248697	0.175623	-1.41608	0.156751	0.413218	10.5274	10.5378	10.6101	10.6821	10.7618	10.8676	10.6088
LOC132334030	ligand of Numb protein X 2-like	674.383	-0.112095	0.203763	-0.550126	0.582233	0.804992	9.4235	9.3832	9.252	9.4058	9.42389	9.47834	9.39044
LOC132333881	ras-like protein family member 11A-like	138.522	0.381755	0.467136	0.817225	0.4138	0.68955	7.29642	6.83134	7.26773	7.06569	7.06301	7.06476	6.89313
LOC132333655	ubiquitin carboxyl-terminal hydrolase 12-like	936.682	0.794037	0.209289	3.79398	0.000148	0.00282151	9.89749	9.96598	10.222	9.99664	9.45226	9.57988	9.6248
LOC132333777	actin-binding protein WASF3-like	368.359	-1.43734	0.385743	-3.72615	0.000194	0.00349203	8.4526	7.84337	7.71977	8.08088	8.79467	8.70049	8.83238
SLC16A2	solute carrier family 16 member 2	1217.41	-0.326941	0.224949	-1.4534	0.146112	0.397756	10.2199	10.1806	9.86905	10.2776	10.4935	10.3831	10.1508
RLIM	ring finger protein, LIM domain interacting	1144.19	0.157302	0.179858	0.874588	0.381798	0.664911	10.245	10.2835	10.1767	10.0776	10.1494	10.0424	10.1093
NEXMIF	neurite extension and migration factor	10.8919	-1.15719	1.52762	-0.757509	0.448745	0.715102	3.43185	3.35547	3.36004	3.44282	3.45349	3.48361	3.40799
LOC132333740	uncharacterized LOC132333740	10.1995	3.04031	2.19641	1.38422	NA	NA	3.374	2.99646	3.0021	2.99569	3.02243	3.01248	2.99496
ABCB7	ATP binding cassette subfamily B member 7	1304.07	-0.331909	0.16546	-2.00598	0.0448585	0.191938	10.2116	10.2285	10.2151	10.3437	10.4774	10.4536	10.447
UPRT	uracil phosphoribosyltransferase homolog	379.556	0.155423	0.258697	0.600793	0.547978	0.782983	8.4497	8.63894	8.71458	8.561	8.54523	8.54067	8.47361
ZDHHC15	zinc finger DHHC-type palmitoyltransferase 15	354.315	0.0737148	0.286193	0.25757	0.796739	0.919239	8.68286	8.48722	8.28339	8.41078	8.4472	8.41804	8.45493
FGF16	fibroblast growth factor 16	19.6659	0.781477	0.941997	0.829596	0.406767	0.684978	4.36354	4.31238	4.28397	4.22212	4.2571	4.23142	4.23454
ATRX	ATRX chromatin remodeler	5548.92	-1.3489	0.178895	-7.54021	4.69e-14	1.85e-11	11.9807	12.0976	11.6622	11.7916	12.8744	12.7694	12.8295
MAGT1	magnesium transporter 1	583.685	-0.902511	0.216535	-4.16797	3.07e-05	0.000832	8.91546	8.98657	8.8313	8.93495	9.34203	9.40009	9.50608
LOC132334024	cytochrome c oxidase subunit 7B, mitochondrial	643.397	-0.0220673	0.21526	-0.102515	0.918348	0.971808	9.37208	9.3093	9.21717	9.38199	9.33197	9.22794	9.43265
ATP7A	ATPase copper transporting alpha	1073.28	0.0415011	0.192176	0.215954	0.829023	0.934918	10.083	10.1859	9.92034	10.0997	10.1291	10.0508	9.96599
LOC132333700	phosphoglycerate kinase	5760.85	-0.416012	0.156628	-2.65605	0.00790625	0.057839	12.5293	12.3154	12.2989	12.2521	12.5326	12.6738	12.707
AMOT	angiomotin	1214.37	0.0520814	0.190493	0.273403	0.784544	0.91337	10.357	10.2038	10.2763	10.1827	10.1417	10.1348	10.3787
ALG13	ALG13 UDP-N-acetylglucosaminyltransferase subunit	171.725	0.10158	0.352233	0.288387	0.77305	0.908333	7.31516	7.49268	7.44564	7.47423	7.31419	7.39438	7.47936
SERTM2	serine rich and transmembrane domain containing 2	35.8972	0.577656	0.875958	0.659456	0.509603	0.759134	5.01103	4.99088	5.14672	5.33255	5.00961	4.97912	5.17419
DCX	doublecortin	67.8006	-0.385236	0.639343	-0.60255	0.546808	0.782414	6.20565	5.99807	5.95615	5.82893	6.15552	5.93926	6.15501
CAPN6	calpain 6	67.803	-0.454927	0.734724	-0.619181	0.535797	0.7764	6.07557	6.02672	5.96489	5.74673	6.33705	5.96431	5.78451
LOC132333734	uncharacterized LOC132333734	1.16046	-3.62222	3.65742	-0.990376	0.32199	NA	0.202789	0.202721	0.202608	0.20265	0.237686	0.211996	0.207504
LOC132333929	transcription factor SOX-3-like	3.42881	5.41778	3.42085	1.58375	0.11325	NA	1.7601	1.69332	1.69298	1.76894	1.69285	1.69288	1.69291
LOC132333699	gamma-aminobutyric acid receptor subunit beta-4	52.5908	-0.432733	0.68371	-0.632919	0.526787	0.770892	5.51615	5.57906	5.65903	5.83291	5.75043	5.77315	5.66966
LOC132333830	gamma-aminobutyric acid receptor subunit alpha-3-like	71.873	-0.711986	0.728957	-0.97672	0.328708	0.616589	6.15601	5.76711	6.07488	6.16213	6.18972	6.22748	6.21848
LOC132333925	gamma-aminobutyric acid receptor subunit gamma-4	15.8828	3.0355	1.33291	2.27735	0.0227652	0.122238	3.83306	3.97657	3.9174	4.07424	3.79835	3.82937	3.83074
LOC132334011	zona pellucida sperm-binding protein 3-like	3.45995	5.42431	3.69248	1.46902	0.141828	NA	1.76522	1.62793	1.62761	1.62773	1.62748	1.62751	1.62753
CNGA2	cyclic nucleotide gated channel subunit alpha 2	8.73979	3.29042	2.03923	1.61356	0.106623	0.329967	2.99399	3.04441	3.19083	3.08517	3.02082	2.99226	2.99233
LOC132334046	mitochondrial fission factor homolog A-like	409.265	1.27259	0.278833	4.56398	5.02e-06	0.000186	8.98943	8.89041	8.57375	8.87707	8.28232	8.22606	8.1353
PRRG3	proline rich and Gla domain 3	273.597	-0.625694	0.299909	-2.08628	0.0369531	0.169683	8.09579	7.8301	7.98413	7.86741	8.26308	8.17666	8.24187
LOC132333793	nuclear pore glycoprotein p62-like	1484.42	-0.34094	0.247139	-1.37955	0.167725	0.428951	10.4904	9.98693	10.5921	10.5237	10.583	10.4925	10.8214
RBM41	RNA binding motif protein 41	337.742	0.2816	0.305027	0.923198	0.355904	0.643226	8.67081	8.37944	8.26507	8.40598	8.34138	8.3971	8.16941
LOC132333789	nuclear pore glycoprotein p62-like	1401.84	-0.996197	0.280537	-3.55104	0.000384	0.00592816	9.85541	10.55	9.93608	9.8449	10.8819	10.6917	10.5832
DNAAF6	dynein axonemal assembly factor 6	2.20312	-4.54554	3.37746	-1.34585	0.178352	NA	1.11782	1.1177	1.11748	1.11756	1.13963	1.14083	1.16538
FRMPD3	FERM and PDZ domain containing 3	28.96	0.334761	1.11411	0.300474	0.763815	0.903791	4.90841	4.63895	4.9182	4.80923	4.72821	4.78656	4.8523
PRPS1	phosphoribosyl pyrophosphate synthetase 1	3370.43	0.796351	0.195076	4.08225	4.46e-05	0.00111481	11.8195	11.7279	12.1651	11.8201	11.2066	11.3567	11.5042
RAB9B	RAB9B, member RAS oncogene family	69.4554	1.26114	0.586671	2.14966	0.031582	0.15249	6.33668	6.0783	6.06869	6.11165	5.80467	5.92555	5.97996
PLP1	proteolipid protein 1	8.4431	0.0526856	2.1461	0.0245494	0.980414	0.993129	3.12111	2.95947	2.99198	2.95896	3.0206	3.04598	2.95848
LOC132333730	glycine receptor subunit alpha-4	4.51333	-0.376218	2.55935	-0.146997	0.883134	NA	2.19183	2.09835	2.0979	2.09807	2.12485	2.10741	2.15611
GLA	galactosidase alpha	234.763	-0.634057	0.433011	-1.4643	0.143113	0.393448	7.40369	7.44526	8.04157	7.78673	8.07167	7.97012	7.87921
RPL36A	ribosomal protein L36a	20336.2	0.0601114	0.17041	0.352746	0.724279	0.883676	14.4149	14.447	14.1349	14.2805	14.177	14.163	14.4816
BTK	Bruton tyrosine kinase	22.3769	0.382288	1.03643	0.368851	0.712239	0.87727	4.44604	4.57895	4.45448	4.333	4.46895	4.4268	4.38081
TIMM8A	translocase of inner mitochondrial membrane 8A	394.814	-0.457424	0.311324	-1.46929	0.141755	0.391439	8.18405	8.61537	8.66897	8.46692	8.7185	8.60484	8.85722
LOC132333921	magnesium transporter NIPA2-like	88.5898	-0.752979	0.538199	-1.39907	0.161792	0.420882	6.22215	6.23234	6.4121	6.49443	6.42803	6.51634	6.65842
TAF7L	TATA-box binding protein associated factor 7 like	1049.27	-0.24784	0.195761	-1.26603	0.205501	0.48087	10.0272	9.81821	10.0115	9.98529	10.1389	10.2123	9.97987
DRP2	dystrophin related protein 2	28.1735	-0.856872	1.21409	-0.705776	0.480327	0.73738	4.57043	4.67968	4.6	4.87783	4.64567	4.91548	4.75405
CENPI	centromere protein I	121.539	-0.617695	0.455068	-1.35737	0.174664	0.440167	6.62453	6.98511	6.82366	6.79235	7.06628	7.00316	6.93952
TMEM35A	transmembrane protein 35A	25.2666	-0.521974	0.858939	-0.607696	0.543389	0.780622	4.5791	4.58133	4.68754	4.6474	4.61527	4.71739	4.68981
TRMT2B	tRNA methyltransferase 2 homolog B	49.0817	-0.293598	1.02887	-0.285359	0.775369	0.908688	5.24218	5.80888	5.35404	5.50447	5.6444	5.49999	5.5178
LOC132333717	40-kDa huntingtin-associated protein-like	432.86	0.180657	0.320216	0.564173	0.572636	0.798273	8.7453	9.06381	8.41001	8.78421	8.76536	8.57922	8.70447
DKC1	dyskerin pseudouridine synthase 1	2106.66	-0.719368	0.179512	-4.00735	6.14e-05	0.00143213	10.884	10.9416	10.7093	10.6206	11.269	11.204	11.3309
LOC132334052	NA	3.20856	5.33028	3.4928	1.52608	0.126991	NA	1.59501	1.59483	1.62199	1.69876	1.5944	1.59443	1.59445
LOC132334050	NA	3.34757	1.64605	2.87768	0.572008	0.567317	NA	1.66261	1.66242	1.66766	1.76626	1.66652	1.68565	1.66202
LOC132334049	NA	3.02361	5.24339	3.69439	1.41928	0.155816	NA	1.46937	1.46918	1.46885	1.59814	1.46873	1.46876	1.46878
MPP1	MAGUK p55 scaffold protein 1	449.396	-0.137692	0.287508	-0.478915	0.631999	0.83478	8.42443	8.87899	8.90555	8.80262	8.82797	8.86797	8.83282
F8	coagulation factor VIII	10.2974	-0.269525	1.69871	-0.158665	0.873933	0.955148	3.28165	3.28105	3.39502	3.38566	3.34997	3.32219	3.37472
FUNDC2	FUN14 domain containing 2	1033.5	0.0106473	0.298547	0.0356639	0.97155	0.989473	9.62606	9.68634	10.4106	10.0665	9.81743	10.1117	10.0214
CMC4	C-X9-C motif containing 4	407.6	0.428775	0.361737	1.18532	0.235889	0.517555	8.13457	8.84761	8.90034	8.84509	8.56159	8.43499	8.53193
MTCP1	mature T cell proliferation 1	99.8985	0.237639	0.550617	0.431587	0.666042	0.853291	6.3942	6.50227	6.89528	6.65149	6.66581	6.45819	6.56861
BRCC3	BRCA1/BRCA2-containing complex subunit 3	794.73	-0.105894	0.187039	-0.566157	0.571287	0.797761	9.64168	9.60838	9.60748	9.56747	9.64508	9.62282	9.73389
GCNA	germ cell nuclear acidic peptidase	323.128	-0.572624	0.292617	-1.95691	0.0503581	0.207821	8.2122	8.36364	8.11582	8.05958	8.34964	8.51643	8.51754
OGT	O-linked N-acetylglucosamine (GlcNAc) transferase	9632.02	0.397122	0.23841	1.66571	0.0957709	0.310144	13.4753	13.7077	12.9202	13.0177	13.155	13.0346	12.9557
TAF1	TATA-box binding protein associated factor 1	3188.31	-0.0516796	0.157221	-0.328706	0.742378	0.893239	11.6034	11.7291	11.5294	11.617	11.5393	11.7624	11.6568
LOC132333621	rho-related GTP-binding protein RhoG-like	383.698	0.518427	0.354022	1.46439	0.143087	0.393448	8.41576	8.44124	8.51399	9.07629	8.41175	8.49457	8.26764
NONO	non-POU domain containing octamer binding	6994.08	-0.458597	0.153485	-2.9879	0.00280902	0.0271436	12.515	12.5769	12.7786	12.5826	12.8246	12.9466	13.0253
ZMYM3	zinc finger MYM-type containing 3	759.801	-0.0305748	0.270842	-0.112888	0.910119	0.968363	9.90287	9.46057	9.26895	9.45676	9.5963	9.61159	9.48833
NLGN3	neuroligin 3	288.595	0.268341	0.360062	0.745262	0.456113	0.720127	8.40822	8.2063	7.87769	8.23639	7.99867	8.27119	7.93177
MED12	mediator complex subunit 12	764.316	-0.236889	0.205205	-1.1544	0.248335	0.532343	9.53789	9.35989	9.60256	9.53637	9.59741	9.71699	9.63629
IL2RG	interleukin 2 receptor subunit gamma	128.792	-0.302802	0.444773	-0.680801	0.495997	0.747923	7.08639	6.82615	6.98033	6.87668	6.84969	7.14204	7.10929
LOC132333788	sestrin-3-like	250.563	0.830647	0.372263	2.23134	0.0256584	0.132748	7.83641	7.95632	8.23834	8.1686	7.59515	7.92467	7.57968
FOXO4	forkhead box O4	454.16	-0.230704	0.413252	-0.558266	0.576663	0.800983	8.07771	8.52798	8.94163	9.08031	8.63149	8.86807	9.01821
SNX12	sorting nexin 12	1581.17	-0.351928	0.19239	-1.82924	0.0673633	0.248952	10.5608	10.3065	10.5114	10.6608	10.7044	10.6566	10.859
LOC132333784	methyl-CpG-binding domain protein 6-like	432.23	-0.0184472	0.257618	-0.0716067	0.942915	0.97986	8.69865	8.70637	8.68237	8.88726	8.89815	8.70419	8.65076
SLC7A3	solute carrier family 7 member 3	3880.91	-0.0192276	0.258525	-0.0743744	0.940712	0.979033	11.4871	12.3885	11.7301	11.7856	11.85	12.0415	11.8395
LOC132333785	nuclear cap-binding protein subunit 2	1657.43	-0.522615	0.16042	-3.25779	0.00112284	0.0133222	10.5579	10.5236	10.4225	10.6061	10.8835	10.8537	10.8609
TEX11	testis expressed 11	380.422	0.022653	0.294063	0.0770344	0.938596	0.978826	8.40066	8.68359	8.65907	8.49807	8.36182	8.55046	8.72393
DLG3	discs large MAGUK scaffold protein 3	476.981	0.789107	0.301903	2.61378	0.00895468	0.0632266	8.7223	9.34512	9.03642	8.86856	8.52989	8.62865	8.66329
LOC132333787	uncharacterized LOC132333787	132.059	1.04383	0.449426	2.32257	0.020202	0.112712	7.18459	7.31397	6.98727	6.91585	6.7747	6.71228	6.88952
GDPD2	glycerophosphodiester phosphodiesterase domain containing 2	1167.83	-0.186824	0.176188	-1.06037	0.288976	0.576146	10.1421	10.1227	10.2342	10.0383	10.2291	10.3059	10.22
LOC132333810	uncharacterized LOC132333810	42.0916	0.388016	0.823365	0.471257	0.637457	0.837677	5.24385	5.36915	5.28638	5.5218	5.48726	5.20665	5.18718
IL13RA2	interleukin 13 receptor subunit alpha 2	222.348	0.820062	0.438153	1.87163	0.0612573	0.234715	7.80826	7.70122	7.66895	8.19545	7.76261	7.52079	7.25786
LRCH2	leucine rich repeats and calponin homology domain containing 2	393.451	-0.296369	0.287102	-1.03228	0.301942	0.590489	8.72035	8.58106	8.40538	8.43531	8.52609	8.69292	8.82686
LOC132333694	UAP56-interacting factor-like	266.175	-0.459726	0.305199	-1.50631	0.131987	0.375457	7.80887	7.91055	7.96315	8.10437	8.21886	8.11333	8.13229
LOC132333819	leucine-rich repeat and calponin homology domain-containing protein 2-like	81.4355	-0.482526	0.582423	-0.828479	0.407399	0.685353	6.13542	6.08155	6.33177	6.46021	6.34322	6.38415	6.41841
SLITRK4	SLIT and NTRK like family member 4	15.0266	1.22767	1.45139	0.845854	0.397634	0.677881	4.0148	3.70548	3.78007	3.78028	3.71821	3.80735	3.75167
SLITRK2	SLIT and NTRK like family member 2	5.35839	1.11792	2.13133	0.524516	0.59992	NA	2.35644	2.35613	2.41483	2.46015	2.3911	2.36976	2.36545
FMR1	fragile X messenger ribonucleoprotein 1	2053	0.0277917	0.153236	0.181365	0.856081	0.94513	10.9408	11.0525	11.0729	10.9703	10.9374	11.0452	10.9925
AFF2	ALF transcription elongation factor 2	717.393	0.367097	0.245697	1.49411	0.135148	0.380761	9.51542	9.35263	9.77464	9.55495	9.35623	9.19193	9.48274
IDS	iduronate 2-sulfatase	133.641	-0.65796	0.467837	-1.40639	0.159609	0.41738	6.6765	6.95053	7.04787	7.0151	7.00422	7.25201	7.16805
TMEM185A	transmembrane protein 185A	455.577	-0.622164	0.281556	-2.20974	0.0271235	0.137609	8.58144	8.46272	8.8263	8.72429	8.79564	9.12064	9.01125
LOC132333980	EOLA-like protein	287.092	-0.489883	0.324877	-1.5079	0.131579	0.374736	8.22847	7.97145	8.11219	7.82653	8.1523	8.31601	8.32611
MAMLD1	mastermind like domain containing 1	286.349	0.806155	0.376389	2.14181	0.0322086	0.154566	8.25115	7.8775	8.42519	8.37953	7.69236	8.08238	7.87744
MTM1	myotubularin 1	524.393	0.544731	0.229476	2.3738	0.017606	0.102738	9.07706	9.23551	9.06912	9.15881	8.74537	8.84884	8.93591
MTMR1	myotubularin related protein 1	480.025	0.353289	0.29844	1.18378	0.236499	0.518382	8.66373	9.18941	9.00924	8.92867	8.7087	8.63321	8.96601
CD99L2	CD99 molecule like 2	414.595	-0.292684	0.399761	-0.732147	0.464079	0.725669	8.28381	8.19697	8.70475	8.96379	8.40284	8.96654	8.76662
HMGB3	high mobility group box 3	3878.12	-0.46568	0.194237	-2.39748	0.0165084	0.0985211	11.6978	11.472	11.903	11.9229	11.9385	12.188	12.1008
GPR50	G protein-coupled receptor 50	89.8521	0.215723	0.521501	0.413658	0.679125	0.85977	6.5215	6.53673	6.31673	6.57049	6.51256	6.49859	6.28256
VMA21	vacuolar ATPase assembly factor VMA21	590.864	0.211589	0.26775	0.790249	0.429382	0.700527	9.43017	9.31466	8.9125	9.25132	9.2189	9.11345	9.03985
LOC132333759	uncharacterized LOC132333759	10.0384	0.443653	1.54913	0.286389	0.77458	0.908513	3.30689	3.3339	3.34432	3.23888	3.26091	3.26221	3.34263
PASD1	PAS domain containing repressor 1	270.239	-0.185799	0.365746	-0.508002	0.611452	0.821974	7.83081	7.98426	7.90611	8.29658	8.26398	8.12389	7.88903
TBC1D8B	TBC1 domain family member 8B	475.221	-0.0723486	0.298351	-0.242495	0.808397	0.925412	9.05264	9.05848	8.65432	8.5927	8.94364	8.82744	8.92579
RNF128	ring finger protein 128	353.007	0.349835	0.266703	1.3117	0.189621	0.460465	8.49426	8.68928	8.44364	8.44843	8.30855	8.3696	8.38789
PAK3	p21 (RAC1) activated kinase 3	517.947	0.141907	0.230388	0.61595	0.537928	0.777897	9.12911	9.11729	8.90451	9.01441	8.9406	8.93604	9.0272
CHRDL1	chordin like 1	184.535	1.36067	0.514482	2.64474	0.0081753	0.0590678	7.48669	7.35078	8.09512	7.1141	7.12112	6.98361	7.14272
AMMECR1	AMMECR nuclear protein 1	1652.39	1.28819	0.178245	7.2271	4.93e-13	1.45e-10	11.0705	10.9623	10.8963	10.7514	10.0522	10.1567	10.1121
TMEM164	transmembrane protein 164	596.12	0.32709	0.238725	1.37015	0.170639	0.433668	9.45709	9.35138	9.12504	9.17035	9.16777	9.10352	9.03416
ACSL4	acyl-CoA synthetase long chain family member 4	395.355	0.468076	0.36294	1.28968	0.197163	0.470361	8.59376	9.00143	8.57985	8.48758	8.76082	8.16577	8.33037
LOC132333878	uncharacterized LOC132333878	1.23923	-3.71448	3.65576	-1.01606	0.3096	NA	0.290349	0.290277	0.290155	0.2902	0.290108	0.304235	0.328673
NXT2	nuclear transport factor 2 like export factor 2	758.573	0.497969	0.200387	2.48504	0.0129537	0.0825966	9.74692	9.53671	9.66942	9.72178	9.35175	9.43637	9.36212
IRS4	insulin receptor substrate 4	518.433	0.62353	0.252743	2.46706	0.0136229	0.0856972	8.99121	9.06807	9.25694	9.1823	8.73324	8.68285	8.95706
COL4A5	collagen type IV alpha 5 chain	1281.46	-0.504766	0.204139	-2.47266	0.0134112	0.0848206	10.105	10.027	10.1639	10.3386	10.5509	10.5764	10.2986
COL4A6	collagen type IV alpha 6 chain	568.183	-0.671548	0.310496	-2.16282	0.0305547	0.148727	8.61878	8.70627	9.15182	9.17403	9.23207	9.44703	9.25815
ATG4A	autophagy related 4A cysteine peptidase	287.368	-0.334505	0.35716	-0.936571	0.348979	0.637277	7.96217	7.77908	8.10585	8.3672	8.21847	8.26308	8.21072
PSMD10	proteasome 26S subunit, non-ATPase 10	430.38	-0.39537	0.314775	-1.25604	0.209101	0.485656	8.50929	8.35643	8.92758	8.66497	8.71266	8.84651	8.95416
VSIG1	V-set and immunoglobulin domain containing 1	14.6853	0.978578	1.08093	0.90531	0.365301	0.651185	3.83904	3.83406	3.84172	3.96353	3.80445	3.8117	3.83788
LOC132333973	synaptotagmin-like protein 2	152.298	1.19764	0.441544	2.7124	0.00667973	0.0511335	7.01087	7.43084	7.32349	7.50038	6.86834	7.05016	6.89541
RAB39B	RAB39B, member RAS oncogene family	479.608	0.648258	0.308897	2.09862	0.0358504	0.166352	8.75535	8.95493	9.28307	8.9712	8.42893	8.68857	8.84926
VBP1	VHL binding protein 1	564.658	-0.258209	0.274576	-0.94039	0.347017	0.635315	8.85784	8.8773	9.35315	9.09415	9.21711	9.20899	9.20211
LOC132333668	phosphatidylinositol-binding clathrin assembly protein-like	942.742	0.443751	0.208468	2.12863	0.0332853	0.157669	10.0529	9.93906	9.90067	10.0107	9.54174	9.68882	9.87626
LOC132333673	uncharacterized LOC132333673	5.54589	2.03615	2.72917	0.746069	0.455626	NA	2.31087	2.31052	2.30992	2.50469	2.33411	2.30975	2.32596
GAB3	GRB2 associated binding protein 3	6.82503	-0.705705	1.87773	-0.37583	0.707043	NA	2.72258	2.72218	2.78592	2.78497	2.78267	2.78148	2.76046
SMARCA1	SWI/SNF related, matrix associated, actin dependent regulator of chromatin, subfamily a, member 1	709.877	0.141522	0.246768	0.573504	0.566304	0.794518	9.27905	9.36384	9.66194	9.63136	9.43755	9.51174	9.2915
TENM1	teneurin transmembrane protein 1	18.3058	-0.0911148	1.60164	-0.0568885	0.954634	0.984097	3.98257	3.98141	4.29786	4.06894	3.99858	4.09199	4.1983
SH2D1A	SH2 domain containing 1A	6.60487	-1.29201	2.2034	-0.58637	0.557627	NA	2.65441	2.65403	2.74785	2.65363	2.69745	2.68614	2.75601
STAG2	STAG2 cohesin complex component	1461.51	-0.113977	0.22465	-0.507355	0.611906	0.822088	10.4163	10.2396	10.7858	10.3727	10.4753	10.5463	10.6146
XIAP	X-linked inhibitor of apoptosis	402.598	0.633888	0.288226	2.19928	0.0278584	0.140011	8.77908	8.48864	8.77303	8.92832	8.3131	8.46547	8.52714
THOC2	THO complex subunit 2	8619.21	0.36942	0.192148	1.92258	0.0545324	0.218028	13.3516	13.3682	12.8902	12.9755	12.8593	12.8786	12.9909
GRIA3	glutamate ionotropic receptor AMPA type subunit 3	225.026	0.543965	0.384555	1.41453	0.157206	0.413836	8.0036	8.08381	7.67081	7.64592	7.75099	7.5048	7.6754
C1GALT1C1	C1GALT1 specific chaperone 1	659.91	0.206238	0.206019	1.00106	0.316796	0.606767	9.475	9.49236	9.34867	9.31989	9.31107	9.30912	9.26338
MCTS1	MCTS1 re-initiation and release factor	504.796	0.383287	0.248697	1.54118	0.123273	0.361219	8.90298	9.16257	9.08926	9.03766	8.96975	8.85793	8.70173
CUL4B	cullin 4B	808.751	0.229223	0.214375	1.06926	0.284952	0.572462	9.71863	9.78762	9.7651	9.55315	9.43855	9.69994	9.57189
LAMP2	lysosomal associated membrane protein 2	970.558	0.457364	0.216634	2.11123	0.0347524	0.162819	9.91505	9.81042	10.1721	10.1437	9.66527	9.76527	9.80419
ATP1B4	ATPase Na+/K+ transporting family member beta 4	20.9774	-0.123541	1.1839	-0.104351	0.916891	0.97117	4.24168	4.36065	4.43497	4.39533	4.29754	4.4217	4.39052
TMEM255A	transmembrane protein 255A	91.8501	0.818693	0.494327	1.65618	0.0976859	0.314377	6.6844	6.47551	6.45334	6.6316	6.45703	6.35336	6.28958
ZBTB33	zinc finger and BTB domain containing 33	743.101	0.31641	0.221115	1.43098	0.152436	0.407501	9.55717	9.40446	9.73113	9.69525	9.3562	9.4213	9.48702
NKAP	NFKB activating protein	2599.55	1.07076	0.258402	4.14379	3.42e-05	0.000904	11.9233	11.7182	11.0575	11.3008	10.8192	10.8104	10.8976
AKAP14	A-kinase anchoring protein 14	5.4646	-1.40721	2.32128	-0.606221	0.544368	NA	2.39458	2.39427	2.39373	2.46899	2.4204	2.44017	2.4742
NDUFA1	NADH:ubiquinone oxidoreductase subunit A1	397.645	-0.200572	0.270799	-0.740667	0.458895	0.721976	8.7704	8.51192	8.53532	8.4939	8.7757	8.56254	8.70149
UPF3B	UPF3B regulator of nonsense mediated mRNA decay	2919.7	0.0638834	0.179882	0.35514	0.722485	0.882625	11.7663	11.5163	11.3645	11.4132	11.5097	11.448	11.4912
RPL39	ribosomal protein L39	3304.71	-0.128779	0.143909	-0.89486	0.370862	0.655565	11.6089	11.7398	11.5662	11.6825	11.7672	11.7011	11.7444
LOC132334055	NA	2.87874	-4.93224	3.06894	-1.60715	0.108022	NA	1.48868	1.48852	1.48824	1.48834	1.54878	1.53875	1.49803
SOWAHD	sosondowah ankyrin repeat domain family member D	123.58	1.7458	0.505791	3.45163	0.000557	0.00781471	7.17412	7.05042	6.84244	7.02087	6.69872	6.37587	6.50817
SEPTIN6	septin 6	902.394	0.396627	0.210787	1.88165	0.0598839	0.231404	9.82217	9.80238	9.91432	10.0584	9.71494	9.51785	9.75688
NKRF	NFKB repressing factor	1408.63	-0.325253	0.21446	-1.51662	0.129364	0.371163	10.1425	10.6193	10.3521	10.2594	10.5674	10.471	10.6487
UBE2A	ubiquitin conjugating enzyme E2 A	914.508	-0.098042	0.200357	-0.489337	0.624603	0.830892	9.82913	9.70584	9.93769	9.74672	9.75298	9.93031	9.91073
STEEP1	STING1 ER exit protein 1	1089.73	-0.370375	0.233805	-1.58412	0.113166	0.342997	9.92533	9.64652	10.1182	10.1378	10.097	10.2539	10.2527
SLC25A5	solute carrier family 25 member 5	170.752	-0.829736	0.470341	-1.76412	0.0777125	0.272085	7.46099	7.15036	7.29966	6.88335	7.41738	7.51277	7.63885
SLC25A43	solute carrier family 25 member 43	879.445	0.319845	0.275924	1.15918	0.246384	0.529771	10.0052	9.56663	9.55023	10.1174	9.4862	9.69229	9.75365
LOC132333981	A-kinase anchor protein 17B-like	795.759	0.0112864	0.201943	0.0558888	0.95543	0.984512	9.60522	9.52175	9.69046	9.71939	9.63256	9.71068	9.54254
PGRMC1	progesterone receptor membrane component 1	1312.24	-0.484023	0.23567	-2.05381	0.0399938	0.177926	10.0873	9.98376	10.4525	10.2222	10.2568	10.5918	10.6347
KIAA1210	KIAA1210 ortholog	99.0723	-0.893935	0.5566	-1.60606	0.10826	0.333019	6.40025	6.32192	6.33758	6.73204	6.58702	6.78153	6.74659
LONRF3	LON peptidase N-terminal domain and ring finger 3	1288.18	0.047945	0.2931	0.163579	0.870063	0.953686	10.3936	10.7068	9.77738	10.2138	10.4486	10.1427	10.2678
COMMD5	COMM domain containing 5	737.6	0.399395	0.241909	1.65101	0.0987365	0.316192	9.64819	9.29155	9.66938	9.75992	9.36329	9.43988	9.33005
FAM199X	family with sequence similarity 199, X-linked	370.68	0.556326	0.327867	1.6968	0.089734	0.29773	8.7957	8.42139	8.78402	8.382	8.13273	8.42588	8.44193
LOC132333618	uncharacterized LOC132333618	1.89537	-0.983847	3.58047	-0.274782	0.783484	NA	0.887366	0.919483	0.887068	0.887137	0.89153	0.887013	0.930654
IL1RAPL2	interleukin 1 receptor accessory protein like 2	13.8835	-0.519634	1.50755	-0.344688	0.730329	0.88614	3.7531	3.80342	3.69013	3.65719	3.66541	3.85387	3.73873
NRK	Nik related kinase	365.491	-0.0980443	0.315317	-0.310938	0.755847	0.900125	8.68535	8.35484	8.59944	8.2058	8.41193	8.56676	8.59441
LOC132333884	uncharacterized LOC132333884	6.54137	3.03594	2.45111	1.2386	0.215495	NA	2.71182	2.46129	2.46054	2.46082	2.47075	2.46587	2.47188
RADX	RPA1 related single stranded DNA binding protein, X-linked	244.806	0.12321	0.376854	0.326944	0.743711	0.893919	7.79415	8.04935	7.62955	8.17733	7.85788	7.89412	7.90358
IL13RA1	interleukin 13 receptor subunit alpha 1	602.576	0.967827	0.336819	2.87343	0.0040604	0.0358264	9.5116	9.57142	8.7032	9.50642	8.9056	8.7975	8.8251
DOCK11	dedicator of cytokinesis 11	411.97	-0.289429	0.287614	-1.00631	0.314266	0.60416	8.34641	8.7526	8.55771	8.72964	8.64719	8.81511	8.80094
WDR44	WD repeat domain 44	1001.54	-0.179427	0.231519	-0.774998	0.438341	0.707682	9.65998	9.91672	10.1626	9.84681	10.0393	10.1024	9.91649
KLHL13	kelch like family member 13	585.101	0.222747	0.222972	0.998994	0.317798	0.607074	9.2992	9.28842	9.10299	9.2541	9.06333	9.06135	9.2168
LOC132333869	protein FAM162A-like	174.371	0.626398	0.449253	1.39431	0.163223	0.422847	7.21657	7.81053	7.36133	7.46707	7.24345	7.40794	7.11496
SLC6A14	solute carrier family 6 member 14	309.704	0.694611	0.462916	1.50051	0.133482	0.378345	8.53784	8.49835	8.4055	7.63493	8.2865	7.75506	7.89759
AGTR2	angiotensin II receptor type 2	4.19741	2.40481	2.98731	0.805009	0.420815	NA	1.94892	2.0828	1.93775	1.93792	1.96166	1.93762	1.93765
PLS3	plastin 3	2117.77	0.0715369	0.179704	0.398081	0.69057	0.866378	11.1419	10.8614	11.2249	10.9971	11.0412	10.9844	11.0291
LOC132333710	uncharacterized LOC132333710	9.07701	0.164487	1.52995	0.107511	0.914383	0.970008	3.10797	3.22332	3.14512	3.17677	3.13338	3.15798	3.18336
STK26	serine/threonine kinase 26	3100.94	0.434131	0.157776	2.75156	0.00593113	0.0468894	11.6355	11.7358	11.8526	11.5834	11.3739	11.4267	11.452
FRMD7	FERM domain containing 7	34.6532	0.374553	0.71756	0.521981	0.601684	0.816726	5.10008	5.09816	5.2035	5.08336	5.12659	5.0622	5.04229
RAP2C	RAP2C, member of RAS oncogene family	2334.02	0.00458504	0.146385	0.0313218	0.975013	0.99087	11.2234	11.165	11.1907	11.178	11.1322	11.1586	11.264
MBNL3	muscleblind like splicing regulator 3	1738.31	0.619122	0.178131	3.47564	0.00051	0.00727894	10.9219	11.057	10.7683	10.8483	10.5571	10.4031	10.5509
HS6ST2	heparan sulfate 6-O-sulfotransferase 2	779.251	-0.170315	0.258219	-0.659578	0.509525	0.759124	9.30673	9.43282	9.53206	9.85266	9.52537	9.69687	9.72317
GPC4	glypican 4	930.27	0.356625	0.255237	1.39723	0.162345	0.421298	9.72314	9.73634	10.0244	10.1796	9.91987	9.56838	9.63914
GPC3	glypican 3	354.626	-1.43763	0.309002	-4.6525	3.28e-06	0.000132	7.93325	7.88819	8.16748	8.11547	8.51236	8.75357	8.90074
PHF6	PHD finger protein 6	461.865	-0.13807	0.328132	-0.420777	0.673918	0.85694	8.47854	8.57228	8.99547	9.03287	8.76632	8.78861	9.04213
HPRT1	hypoxanthine phosphoribosyltransferase 1	1663.41	1.44264	0.225597	6.39477	1.61e-10	2.54e-08	11.1264	11.1417	10.6661	10.7661	10.0477	9.87991	10.1421
LOC132333658	uncharacterized LOC132333658	148.786	0.313158	0.507448	0.617123	0.537154	0.777427	7.12579	7.25886	7.49289	6.86473	6.99627	6.9724	7.31355
LOC132333893	uncharacterized LOC132333893	59.7873	0.853598	0.616549	1.38448	0.166212	0.42683	5.92388	6.06427	5.7155	5.95089	5.77276	5.75293	5.77421
PABIR2	PABIR family member 2	717.866	0.132935	0.227771	0.583634	0.559467	0.790041	9.34875	9.55283	9.63352	9.503	9.54642	9.27141	9.47902
LOC132334053	NA	1.58022	-4.06737	3.65033	-1.11425	0.265172	NA	0.637933	0.637841	0.637687	0.637744	0.685536	0.651743	0.642579
LOC132333907	P2R1A-PPP2R2A-interacting phosphatase regulator 1	739.49	0.148435	0.23225	0.639117	0.522747	0.768064	9.42566	9.46672	9.7753	9.53681	9.34834	9.4932	9.57204
MOSPD1	motile sperm domain containing 1	877.37	0.131266	0.197193	0.665675	0.505619	0.756536	9.91523	9.7152	9.88532	9.69496	9.70031	9.73245	9.75401
LOC132333664	integrator complex subunit 6-like	2064.83	0.24755	0.175178	1.41313	0.157617	0.414699	11.0991	11.1857	10.884	11.1053	11.0089	10.8834	10.8381
MMGT1	membrane magnesium transporter 1	418.949	-0.134445	0.2578	-0.521508	0.602013	0.816753	8.79306	8.69585	8.54443	8.65703	8.84788	8.6241	8.74658
SLC9A6	solute carrier family 9 member A6	361.709	0.807001	0.276444	2.91922	0.00350912	0.0320271	8.8068	8.44992	8.53118	8.65376	8.22987	8.2151	8.25171
FHL1	four and a half LIM domains 1	65.5221	-1.66362	0.861312	-1.93149	0.0534222	0.215311	5.56537	5.87344	5.85692	5.77505	6.24887	6.13734	5.92512
MAP7D3	MAP7 domain containing 3	1494.27	0.0170643	0.194008	0.0879567	0.929911	0.976123	10.4989	10.7642	10.4357	10.453	10.4406	10.6186	10.5395
ZC4H2	zinc finger C4H2-type containing	314.267	0.0360939	0.259915	0.138868	0.889554	0.959897	8.22926	8.28555	8.31459	8.37268	8.2922	8.28196	8.28286
ZC3H12B	zinc finger CCCH-type containing 12B	239.279	-0.0259163	0.395286	-0.0655632	0.947726	0.981625	7.82081	7.4765	8.0685	8.027	7.84237	7.94324	7.87446
LAS1L	LAS1 like ribosome biogenesis factor	932.069	-0.370043	0.193968	-1.90775	0.0564236	0.223091	9.67002	9.88471	9.64948	9.80752	9.97096	9.98434	9.98539
MSN	moesin	2085.29	-0.367957	0.179605	-2.0487	0.0404919	0.178875	10.9232	10.8592	11.04	10.8018	10.9908	11.2927	11.1497
LOC132333718	adrenodoxin-like	5.01089	1.15332	2.51444	0.458681	0.646463	NA	2.21769	2.35384	2.21692	2.23026	2.25706	2.23119	2.21682
LOC132333654	rho GTPase-activating protein 20-like	497.383	0.564344	0.310307	1.81866	0.0689628	0.252209	8.67111	9.18431	9.33461	8.87458	8.73503	8.7968	8.71889
LOC132333725	uncharacterized LOC132333725	12.1308	0.42769	1.74028	0.245759	0.805869	0.924787	3.68646	3.41634	3.4567	3.41552	3.50395	3.46061	3.47783
LOC132333724	V-set and immunoglobulin domain-containing protein 4-like	467.629	0.992168	0.356735	2.78125	0.00541502	0.0439681	9.41638	8.95532	8.79982	8.66026	8.49947	8.2295	8.67363
LOC132333887	V-set and immunoglobulin domain-containing protein 4-like	5.19964	-0.43113	1.91354	-0.225305	0.821742	NA	2.3295	2.35356	2.35615	2.38591	2.41456	2.34283	2.33852
LOC132333961	heat shock factor protein 3-like	847.284	0.274489	0.233527	1.17541	0.239832	0.521724	9.55353	10.0443	9.72915	9.75016	9.65913	9.64307	9.56246
HEPH	hephaestin	277.644	0.798335	0.479033	1.66655	0.0956032	0.309868	7.71574	7.65174	8.42651	8.55563	7.95295	7.834	7.62871
LOC132333936	G-protein coupled receptor 83-like	67.2582	0.429083	1.06798	0.401769	0.687854	0.86489	5.4717	6.3841	5.58812	5.92158	6.03547	5.71469	5.67054
EDA2R	ectodysplasin A2 receptor	797.427	-0.0288635	0.25786	-0.111935	0.910875	0.968646	9.65666	9.88023	9.43089	9.45676	9.75926	9.70207	9.42473
AR	androgen receptor	394.16	0.51984	0.27425	1.8955	0.0580264	0.226444	8.67589	8.63981	8.59506	8.90039	8.53632	8.48498	8.32371
OPHN1	oligophrenin 1	1441.88	-0.110386	0.197223	-0.559699	0.575685	0.800711	10.6717	10.416	10.4279	10.2844	10.4465	10.5245	10.6091
YIPF6	Yip1 domain family member 6	1157.53	0.230975	0.191795	1.20428	0.228481	0.509521	10.3457	10.3139	10.1527	10.0934	10.008	10.0846	10.1671
STARD8	StAR related lipid transfer domain containing 8	270.774	0.047592	0.284075	0.167533	0.866951	0.951735	8.06465	8.14242	8.00481	8.13184	8.07738	8.12924	7.98739
LOC132333778	uncharacterized LOC132333778	6.09437	3.71438	2.99283	1.24109	0.214572	NA	2.59954	2.35685	2.35616	2.35642	2.35588	2.37251	2.356
EFNB1	ephrin B1	2924.64	-0.413374	0.19094	-2.16494	0.0303924	0.148322	11.3291	11.1454	11.5819	11.4095	11.5973	11.7992	11.5536
NALF2	NALCN channel auxiliary factor 2	68.6647	-0.0501359	0.638365	-0.0785381	0.9374	0.978826	5.90735	6.18167	6.22014	5.884	5.96776	6.10119	6.14156
EDA	ectodysplasin A	638.437	0.468998	0.242951	1.93042	0.0535551	0.215523	9.52879	9.24823	9.58344	9.23013	9.15881	9.1896	9.09209
LOC132333959	transforming growth factor beta activator LRRC32-like	30.3977	0.81281	0.853403	0.952434	0.340877	0.628993	4.96524	5.02041	4.84167	4.83533	4.9117	4.81897	4.76735
LOC132333746	protein Wnt-11b-like	15.0798	-1.11813	1.59079	-0.702875	0.482133	0.738743	3.76919	3.96062	3.80028	3.76744	3.9329	3.92135	3.82546
IGBP1	immunoglobulin binding protein 1	742.948	-0.297284	0.204576	-1.45317	0.146175	0.397857	9.37459	9.46302	9.51137	9.46775	9.59656	9.7479	9.52784
LOC132333880	diacylglycerol O-acyltransferase 2-like	2.78481	-0.106857	3.35555	-0.0318447	0.974596	NA	1.43461	1.43445	1.49794	1.43428	1.48227	1.4341	1.43908
LOC132333863	phosphatidylinositol 3,4,5-trisphosphate 5-phosphatase 2-like	17.6664	1.93846	1.14258	1.69656	0.0897796	0.297753	4.23511	4.06665	3.97828	4.12173	3.97216	3.97869	4.02583
RAB41	RAB41, member RAS oncogene family	500.769	-0.59032	0.237527	-2.48527	0.0129453	0.0825966	8.71206	8.93101	8.70696	8.86051	9.18935	9.09644	9.07934
PDZD11	PDZ domain containing 11	288.849	0.0726168	0.296835	0.244637	0.806738	0.924873	8.22499	8.09571	8.33113	8.05237	8.13075	8.22618	8.08749
KIF4A	kinesin family member 4A	658.29	-1.20994	0.267892	-4.51653	6.29e-06	0.000224	8.75381	9.19133	9.06278	8.74785	9.55659	9.67269	9.70724
TAF9B	TATA-box binding protein associated factor 9b	722.866	-0.434685	0.307099	-1.41546	0.156935	0.413338	9.70036	9.45201	9.22076	8.889	9.64526	9.62118	9.56108
LOC132333886	fibronectin type-III domain-containing protein 3a-like	648.756	0.23852	0.25243	0.944896	0.344712	0.63276	9.63617	9.3707	9.33473	9.14912	9.34633	9.19842	9.20579
CYSLTR1	cysteinyl leukotriene receptor 1	24.5336	1.14972	1.0318	1.11428	0.26516	0.550236	4.75646	4.5457	4.53827	4.4512	4.53701	4.49092	4.40893
LOC132333743	uncharacterized LOC132333743	69.7993	1.09058	0.626741	1.74008	0.0818452	0.280492	6.27587	5.9072	6.03311	6.3002	6.01656	5.88846	5.8566
LPAR4	lysophosphatidic acid receptor 4	210.842	-0.117459	0.373358	-0.314601	0.753064	0.8989	7.81438	7.41598	7.82081	7.63299	7.77278	7.78279	7.63455
LOC132333776	putative P2Y purinoceptor 10	9.28899	0.988671	1.64773	0.600021	0.548492	0.783227	3.14001	3.23598	3.13572	3.24214	3.19759	3.11866	3.14857
LOC132333852	putative P2Y purinoceptor 10	54.4836	-0.133402	0.636553	-0.20957	0.834003	0.936457	5.67375	5.7815	5.71513	5.78033	5.89026	5.7588	5.61481
GPR174	G protein-coupled receptor 174	26.186	0.985958	1.20106	0.820906	0.4117	0.688043	4.61776	4.56046	4.79604	4.76539	4.66546	4.63255	4.50038
ITM2A	integral membrane protein 2A	7857.04	0.251867	0.171382	1.46962	0.141664	0.391403	13.0221	12.7679	13.2072	12.9843	12.84	12.7293	12.9192
TBX22	T-box transcription factor 22	3.6398	-5.27091	3.26397	-1.61488	0.106337	NA	1.75474	1.75451	1.75413	1.75427	1.8943	1.76911	1.75404
CHMP1B	charged multivesicular body protein 1B	1348.72	0.380767	0.16649	2.28703	0.0221944	0.120249	10.4929	10.4366	10.5768	10.442	10.2318	10.213	10.3024
LOC132333650	uncharacterized LOC132333650	2.33503	-0.124237	3.49855	-0.0355109	0.971672	NA	1.19512	1.19499	1.24823	1.19484	1.22133	1.21352	1.19471
TENT5D	terminal nucleotidyltransferase 5D	7.58505	-1.94319	2.07745	-0.935374	0.349596	0.637976	2.84456	2.84412	2.92305	2.84367	2.89177	2.97511	2.89648
LOC132333752	uncharacterized LOC132333752	2.26771	4.82978	3.69978	1.30542	0.191748	NA	1.08884	1.08871	1.08849	1.18111	1.08841	1.08843	1.08845
LOC132333769	uncharacterized LOC132333769	12.4376	2.00376	1.79584	1.11578	0.264516	0.549515	3.45047	3.64039	3.68812	3.44885	3.45777	3.51833	3.45895
BRWD3	bromodomain and WD repeat domain containing 3	1156.31	0.35721	0.19732	1.81031	0.0702484	0.254988	10.4063	10.1457	10.3303	10.1206	9.95921	10.1192	10.0264
LOC132333792	uncharacterized LOC132333792	50.5951	0.810741	0.598984	1.35353	0.175888	0.441544	5.73215	5.70402	5.62987	5.70526	5.5838	5.59894	5.50586
HMGN5	high mobility group nucleosome binding domain 5	6026.66	-0.141532	0.151947	-0.931452	0.35162	0.639478	12.6881	12.4223	12.4267	12.4908	12.5572	12.6043	12.6643
LOC132333661	uncharacterized LOC132333661	6.10817	0.0372706	1.86116	0.0200254	0.984023	NA	2.63192	2.58758	2.56866	2.54662	2.55075	2.59331	2.60467
SH3BGRL	SH3 domain binding glutamate rich protein like	796.008	-0.158522	0.235912	-0.671951	0.501615	0.752802	9.72149	9.36837	9.66958	9.56238	9.48998	9.7353	9.79648
LOC132333928	TLR adapter interacting with SLC15A4 on the lysosome-like	1.82069	-0.27348	3.57569	-0.0764831	0.939035	NA	0.831455	0.87148	0.831168	0.831235	0.840154	0.859383	0.831128
LOC132333739	sodium/hydrogen exchanger 2-like	4.31153	-4.74949	2.41388	-1.96757	0.049117	NA	2.05319	2.05294	2.05806	2.05268	2.0747	2.14226	2.11449
POU3F4	POU class 3 homeobox 4	66.39	0.316749	0.677025	0.467854	0.639889	0.838558	6.02947	6.13438	5.75348	6.16644	5.91281	6.07663	5.91243
LOC132333948	uncharacterized LOC132333948	2.83575	5.15308	3.62828	1.42025	0.155534	NA	1.44332	1.44316	1.48628	1.51792	1.44278	1.4428	1.44282
LOC132333715	uncharacterized LOC132333715	19.5472	7.92592	1.65811	4.78009	1.75e-06	7.73e-05	4.33504	4.30561	4.13051	4.10472	4.03186	4.03203	4.03216
RPS6KA6	ribosomal protein S6 kinase A6	1671.08	0.208969	0.176638	1.18303	0.236797	0.518505	10.6004	10.7227	10.8822	10.8083	10.6866	10.6387	10.5455
HDX	highly divergent homeobox	202.018	0.182603	0.388001	0.470627	0.637907	0.837677	7.79161	7.82951	7.6271	7.3575	7.54796	7.57945	7.66121
LOC132333775	connector enhancer of kinase suppressor of ras 2-like	10.4498	1.40933	1.40581	1.0025	0.316101	0.606056	3.43076	3.37115	3.3512	3.28224	3.29317	3.33617	3.29512
APOOL	apolipoprotein O like	664.184	-0.0256642	0.285185	-0.0899912	0.928294	0.975227	8.93017	9.44921	9.4099	9.53435	9.20192	9.42803	9.46479
LOC132333642	uncharacterized LOC132333642	40.2539	0.807722	0.776941	1.03962	0.298517	0.587361	5.22179	5.49413	5.2425	5.31181	5.13916	5.16764	5.32625
ZNF711	zinc finger protein 711	918.468	0.000605	0.20305	0.00297884	0.997623	0.999163	9.69636	9.87552	9.86256	9.91456	9.95626	9.71015	9.84074
POF1B	POF1B actin binding protein	2694.11	-0.105482	0.171259	-0.615923	0.537945	0.777897	11.2539	11.2834	11.4404	11.4564	11.3969	11.3066	11.5765
LOC132333956	uncharacterized LOC132333956	8.13755	0.44036	1.87762	0.23453	0.814573	0.927786	2.94034	3.06261	3.02944	2.93937	2.9878	2.99946	2.9539
CHM	CHM Rab escort protein	695.034	-0.202686	0.300014	-0.675588	0.499302	0.75106	9.18057	9.19054	9.72002	9.29133	9.48943	9.20942	9.70652
DACH2	dachshund family transcription factor 2	81.5036	0.287123	0.658851	0.435794	0.662986	0.851122	6.25095	6.01796	6.20531	6.64334	6.11127	6.29696	6.30549
KLHL4	kelch like family member 4	30.8651	1.35821	1.20904	1.12338	0.261276	0.545893	4.67308	4.95088	4.85457	5.07488	4.73526	4.68738	4.86963
PCDH11X	protocadherin 11 X-linked	84.8706	0.889306	0.610025	1.45782	0.144891	0.395724	6.6409	6.21136	6.14815	6.56433	6.11191	6.26318	6.23572
LOC132333902	uncharacterized LOC132333902	24.8789	0.610552	1.56948	0.389014	0.697265	0.868843	4.67532	4.34018	4.33748	4.66614	4.61879	4.36912	4.37611
DIAPH2	diaphanous related formin 2	2294.36	0.217536	0.173365	1.25478	0.209558	0.485815	11.2507	11.4001	11.0736	11.1237	11.1224	11.0393	11.0642
LOC132333827	uncharacterized LOC132333827	23.8966	0.2638	1.00075	0.263603	0.792086	0.917311	4.6869	4.42473	4.54499	4.49418	4.45262	4.53276	4.56882
LOC132333861	uncharacterized LOC132333861	98.7993	0.104989	0.874333	0.120079	0.90442	0.966068	6.02639	6.50352	6.73095	6.80259	6.53261	6.46992	6.59871
LOC132333736	uncharacterized LOC132333736	15.722	-0.436228	1.62524	-0.268409	0.788384	0.914857	4.04691	3.78462	3.83601	3.78357	3.84451	3.85745	3.98768
PCDH19	protocadherin 19	218.716	-0.332506	0.3429	-0.969688	0.332202	0.619983	7.79668	7.81943	7.6282	7.52854	7.75342	7.92933	7.81444
TNMD	tenomodulin	10.1303	-0.286301	1.88188	-0.152136	0.87908	0.957162	3.19944	3.40613	3.2037	3.19814	3.31043	3.2375	3.25919
TSPAN6	tetraspanin 6	313.261	-0.810605	0.454662	-1.78287	0.0746068	0.265317	7.46264	8.17309	8.41903	7.87175	8.43359	8.43263	8.42593
SRPX2	sushi repeat containing protein X-linked 2	190.115	-0.792557	0.441347	-1.79577	0.0725314	0.260727	7.19882	7.63139	7.32232	7.29359	7.78156	7.84255	7.35212
SYTL4	synaptotagmin like 4	1802.46	0.131306	0.180653	0.726842	0.467323	0.72747	10.6501	10.8931	10.8291	10.9918	10.743	10.8345	10.7097
TRMT12	tRNA methyltransferase 12 homolog	462.65	0.391452	0.280114	1.39748	0.16227	0.421298	8.72173	9.13303	8.83917	8.94754	8.87316	8.67137	8.58857
CSTF2	cleavage stimulation factor subunit 2	2443.86	0.256607	0.195631	1.31168	0.189627	0.460465	11.4313	11.1384	11.1056	11.5346	11.1294	11.122	11.1921
NOX1	NADPH oxidase 1	523.237	0.42448	0.360097	1.17879	0.238481	0.52074	8.82114	9.52494	9.12828	8.64366	8.73455	9.04269	8.76369
XKRX	XK related X-linked	587.64	0.310589	0.246469	1.26015	0.207614	0.483764	9.02342	9.37576	9.36752	9.23205	9.10204	9.1733	8.98598
ARL13A	ADP ribosylation factor like GTPase 13A	27.9247	-0.0340179	1.11834	-0.0304182	0.975734	0.991205	4.59463	4.92276	4.7084	4.74568	4.75143	4.70082	4.81069
ATP11C	ATPase phospholipid transporting 11C	396.12	-0.237299	0.265593	-0.89347	0.371605	0.655955	8.68477	8.49261	8.53454	8.5612	8.70135	8.52677	8.81868
LOC132333904	uncharacterized LOC132333904	32.5033	4.75118	1.08526	4.37791	1.2e-05	0.000386	5.17586	4.7281	4.6242	4.97074	4.56615	4.56713	4.58038
MCF2	MCF.2 cell line derived transforming sequence	243.863	1.47758	0.409386	3.60925	0.000307	0.0049626	7.7241	8.09897	8.42611	7.77108	7.52036	7.36266	7.43788
F9	coagulation factor IX	8.4654	4.23474	2.22784	1.90083	0.0573241	0.224755	3.11726	2.86335	2.95176	2.86275	2.86718	2.87293	2.86219
LOC132333989	uncharacterized LOC132333989	2.05075	-4.44142	3.64584	-1.21822	0.223142	NA	0.964622	0.964507	0.964313	0.964385	0.964237	0.964255	1.04839
FGF13	fibroblast growth factor 13	46.0832	-0.287318	1.06961	-0.268619	0.788223	0.914795	5.15883	5.65668	5.47191	5.25948	5.43145	5.62044	5.28341
ZIC3	Zic family member 3	7.22818	-1.9377	1.81305	-1.06875	0.285182	NA	2.7948	2.83464	2.83192	2.79393	2.8958	2.86251	2.84681
LOC132333944	transmembrane 9 superfamily member 2-like	516.621	-0.423	0.352248	-1.20086	0.229806	0.511402	8.36227	8.6854	9.19172	9.06648	9.11106	9.07385	9.13894
RBMX	RNA binding motif protein X-linked	1869.74	-0.882796	0.171505	-5.14733	2.64e-07	1.57e-05	10.5807	10.6813	10.4552	10.5181	11.2065	11.1784	11.0166
ARHGEF6	Rac/Cdc42 guanine nucleotide exchange factor 6	735.196	0.187014	0.223343	0.837339	0.402402	0.682227	9.64652	9.55414	9.65053	9.37201	9.42786	9.3481	9.57268
CD40LG	CD40 ligand	5.90006	0.886675	2.10136	0.421953	0.673059	NA	2.50517	2.59366	2.48466	2.53	2.53777	2.48449	2.50448
VGLL1	vestigial like family member 1	237.993	1.65376	0.357971	4.61982	3.84e-06	0.000152	7.77257	8.1059	8.27149	7.89966	7.40776	7.3046	7.4069
HTATSF1	HIV-1 Tat specific factor 1	326.909	0.0987923	0.383214	0.257799	0.796562	0.919239	7.80613	8.41009	8.56923	8.43731	8.25349	8.2848	8.35954
LOC132334224	uncharacterized LOC132334224	2.27877	0.287883	3.55754	0.080922	0.935504	NA	1.14849	1.14836	1.20677	1.14822	1.14805	1.18529	1.14809
EGR1	early growth response 1	3153.55	0.495486	0.285783	1.73379	0.0829562	0.282688	12.2248	11.726	11.4903	11.2006	11.4524	11.5439	11.1423
REEP2	receptor accessory protein 2	482.352	0.274204	0.230128	1.19153	0.233447	0.514831	9.03803	8.91693	8.90187	9.01122	8.91237	8.78592	8.7701
KDM3B	lysine demethylase 3B	451.839	0.075353	0.250151	0.30123	0.763239	0.903478	8.79746	8.84233	8.7634	8.91886	8.62881	8.8237	8.90727
LOC132334062	C-terminal-binding protein 2	1285.37	0.120451	0.187774	0.64147	0.521217	0.766944	10.5145	10.324	10.2965	10.2752	10.1734	10.2809	10.3789
GFRA3	GDNF family receptor alpha 3	6.38088	-6.07986	2.25952	-2.69077	0.00712871	NA	2.57447	2.57408	2.57342	2.57366	2.60589	2.72341	2.6622
CDC23	cell division cycle 23	726.983	-0.4828	0.279345	-1.72833	0.0839292	0.284642	9.6225	9.51226	9.12589	9.05353	9.62268	9.69709	9.58648
JAKMIP2	janus kinase and microtubule interacting protein 2	63.919	0.193802	0.567877	0.341274	0.732897	0.887467	5.91832	6.15661	5.9039	5.98971	5.96483	5.9767	5.93712
LOC132334203	uncharacterized LOC132334203	2.12803	0.189263	3.56203	0.0531336	0.957625	NA	1.06107	1.06095	1.1142	1.06081	1.07853	1.07951	1.06069
DPYSL3	dihydropyrimidinase like 3	549.515	-0.536208	0.275173	-1.94862	0.0513403	0.210139	8.70353	9.192	9.03453	8.78508	9.27061	9.24589	9.20803
PPP2R2B	protein phosphatase 2 regulatory subunit Bbeta	20.4544	-1.6386	1.22501	-1.33762	0.181019	0.448791	4.15964	4.21022	4.27948	4.25103	4.37785	4.46918	4.19814
TCERG1	transcription elongation regulator 1	2995.41	-0.21134	0.165432	-1.2775	0.201425	0.475713	11.4371	11.6096	11.5268	11.3374	11.5162	11.6264	11.7204
RBM27	RNA binding motif protein 27	1159.47	0.677476	0.220329	3.07484	0.00210614	0.0218739	10.492	10.43	10.2429	10.0629	9.81975	10.0323	9.84189
LARS1	leucyl-tRNA synthetase 1	1023.19	-0.229941	0.188797	-1.21793	0.223252	0.503108	9.84646	10.0255	10.0022	9.84575	10.0473	10.0206	10.1492
SH3RF2	SH3 domain containing ring finger 2	1634.72	0.22268	0.2417	0.921308	0.35689	0.643937	10.68	11.093	10.3851	10.6034	10.5897	10.5194	10.6245
KCTD16	potassium channel tetramerization domain containing 16	3.13525	2.30121	3.58047	0.642713	0.520411	NA	1.55352	1.55334	1.55304	1.66288	1.57095	1.55296	1.55298
YIPF5	Yip1 domain family member 5	1355.32	0.526715	0.170305	3.09278	0.00198294	0.0208835	10.4908	10.6051	10.4891	10.5114	10.1487	10.2907	10.1377
NR3C1	nuclear receptor subfamily 3 group C member 1	1024.4	0.25147	0.229874	1.09395	0.273978	0.559996	10.0027	10.0573	10.2505	9.87416	9.67997	10.0547	9.93786
ARHGAP26	Rho GTPase activating protein 26	166.474	0.606519	0.375096	1.61697	0.105885	0.328812	7.33268	7.60975	7.37165	7.43307	7.14825	7.32285	7.21083
FGF1	fibroblast growth factor 1	1.51394	3.1895	3.71271	0.859077	0.390298	NA	0.55196	0.551873	0.610332	0.551781	0.55167	0.556438	0.551695
SPRY4	sprouty RTK signaling antagonist 4	33.5706	-1.15871	0.753061	-1.53866	0.123886	0.362593	4.96608	4.96957	4.93005	5.04781	5.04716	5.15469	5.14423
NDFIP1	Nedd4 family interacting protein 1	666.219	0.112361	0.223371	0.503023	0.614948	0.824531	9.33881	9.51422	9.48189	9.25455	9.37035	9.40667	9.23337
GNPDA1	glucosamine-6-phosphate deaminase 1	325.857	-0.256376	0.290384	-0.882884	0.377299	0.661251	8.19322	8.29769	8.38298	8.26238	8.5593	8.22835	8.40838
RNF14	ring finger protein 14	1123.71	-0.02959	0.228663	-0.129405	0.897038	0.963325	9.82997	10.1894	10.1159	10.2888	10.0063	10.2992	10.0868
HSPA4	heat shock protein family A (Hsp70) member 4	3937.98	-0.723978	0.212234	-3.41123	0.000647	0.00873754	11.926	11.802	11.5872	11.3314	12.0797	12.1236	12.3142
ZCCHC10	zinc finger CCHC-type containing 10	334.332	0.331602	0.304573	1.08874	0.276267	0.562772	8.49798	8.35465	8.19488	8.63966	8.30808	8.21472	8.31067
AFF4	ALF transcription elongation factor 4	776.065	-0.0240443	0.257377	-0.0934207	0.925569	0.973976	9.42915	9.7094	9.49074	9.68169	9.28402	9.76659	9.68439
LOC132334437	cytochrome b-c1 complex subunit 8	689.64	-0.0107825	0.258229	-0.0417555	0.966694	0.988212	9.69273	9.45363	9.27927	9.16995	9.40165	9.3752	9.49028
GDF9	growth differentiation factor 9	6.21861	-3.79248	2.20028	-1.72364	0.0847733	NA	2.54106	2.54068	2.56305	2.54027	2.69051	2.62075	2.55029
C1QTNF2	C1q and TNF related 2	70.4143	-0.484874	1.03744	-0.467376	0.640231	0.838636	5.56741	6.36594	5.66198	5.8893	6.00149	5.82222	6.2529
FABP6	fatty acid binding protein 6	5.99389	0.405518	2.35507	0.172189	0.863289	NA	2.47073	2.62747	2.46973	2.46997	2.51171	2.49456	2.50072
PWWP2A	PWWP domain containing 2A	285.244	-0.149202	0.306815	-0.486294	0.626759	0.831446	8.15331	8.02749	7.988	8.28076	8.13408	8.29717	8.11598
TTC1	tetratricopeptide repeat domain 1	536.373	0.0245282	0.269958	0.0908592	0.927604	0.974802	9.14088	8.9481	9.0092	9.1441	8.82669	8.9867	9.28388
ADRA1B	adrenoceptor alpha 1B	10.092	-2.10258	1.62671	-1.29254	0.196171	0.469215	3.25313	3.29297	3.31113	3.25193	3.36214	3.33816	3.3723
IL12B	interleukin 12B	2.27643	-2.39558	3.61257	-0.663124	0.507251	NA	1.13261	1.13248	1.13226	1.15168	1.13217	1.13219	1.20766
SPINK9	serine peptidase inhibitor Kazal type 9	570.375	-0.0656536	0.348621	-0.188324	0.850623	0.942944	8.75211	8.79447	9.54955	9.13424	9.27195	9.11371	9.04998
FBXO38	F-box protein 38	1279.32	-0.343281	0.21545	-1.59332	0.111088	0.338615	10.029	10.479	10.2068	10.0856	10.4942	10.4315	10.3616
HTR4	5-hydroxytryptamine receptor 4	145.03	0.773646	0.541105	1.42975	0.152788	0.408053	7.45512	7.35153	7.15171	6.69918	7.06969	6.87778	6.89403
LOC132334349	sulfate transporter-like	3.17733	-2.34502	2.74115	-0.855488	0.392281	NA	1.63706	1.63688	1.66382	1.63668	1.64545	1.69604	1.67524
SLC26A2	solute carrier family 26 member 2	63.2034	-1.18273	0.711891	-1.6614	0.0966335	0.311855	5.63985	5.85155	5.95292	5.78967	5.96409	6.19161	5.9477
LOC132334277	E3 ubiquitin/ISG15 ligase TRIM25-like	25.6748	1.20634	0.867411	1.39073	0.164306	0.423894	4.78787	4.60581	4.59241	4.718	4.59356	4.55367	4.57134
PPARGC1B	PPARG coactivator 1 beta	407.153	0.583804	0.374144	1.56037	0.118672	0.353751	8.4664	8.98523	8.59712	8.85112	8.65424	8.5704	8.01335
ARHGEF37	Rho guanine nucleotide exchange factor 37	432.128	0.765347	0.269874	2.83595	0.00456903	0.0388005	8.94937	8.686	8.79613	9.04491	8.58382	8.39587	8.48389
CSNK1A1	casein kinase 1 alpha 1	7725.83	-0.00405912	0.180348	-0.0225071	0.982043	0.993571	12.728	12.7848	13.1523	12.9255	12.7709	12.9212	13.0317
PCYOX1L	prenylcysteine oxidase 1 like	1480.59	0.298026	0.192702	1.54657	0.121967	0.35944	10.7678	10.6952	10.4358	10.4779	10.4359	10.4537	10.348
GRPEL2	GrpE like 2, mitochondrial	1457.49	0.473112	0.198723	2.38076	0.0172768	0.10147	10.6358	10.8128	10.5031	10.4859	10.1726	10.3712	10.3958
AFAP1L1	actin filament associated protein 1 like 1	672.867	-0.00291269	0.232419	-0.0125321	0.990001	0.996616	9.37648	9.35049	9.35907	9.4657	9.17078	9.55588	9.40933
ABLIM3	actin binding LIM protein family member 3	138.488	-0.0469373	0.463744	-0.101214	0.919381	0.972009	7.0229	7.30936	6.85063	7.08182	6.98721	7.23263	7.05099
SH3TC2	SH3 domain and tetratricopeptide repeats 2	13.1636	0.710979	1.39881	0.508273	0.611262	0.821974	3.60424	3.65212	3.73733	3.78063	3.63345	3.69816	3.65116
ADRB2	adrenoceptor beta 2	34.8587	1.22743	1.15913	1.05892	0.289635	0.576907	5.23086	5.15072	4.80921	5.08034	5.03249	4.86116	4.91002
UBTD2	ubiquitin domain containing 2	121.009	-0.869165	0.395601	-2.19707	0.0280152	0.140383	6.79239	6.77641	6.69521	6.82698	7.03628	7.03821	7.03509
STK10	serine/threonine kinase 10	496.068	0.652711	0.349315	1.86854	0.0616865	0.235818	8.79054	9.35163	9.0574	8.91221	8.29073	8.92926	8.785
LOC132334103	uncharacterized LOC132334103	6.24191	0.0823413	2.30041	0.0357942	0.971446	NA	2.57155	2.63486	2.57058	2.65821	2.57034	2.59888	2.65156
SH3PXD2B	SH3 and PX domains 2B	234.918	-0.165541	0.35979	-0.460105	0.645441	0.841185	7.87508	8.02062	7.73876	7.64488	8.00064	7.96488	7.70578
NEURL1B	neuralized E3 ubiquitin protein ligase 1B	95.148	0.343526	0.526306	0.652711	0.513942	0.762147	6.71383	6.71421	6.46528	6.36472	6.40873	6.47668	6.57198
DUSP1	dual specificity phosphatase 1	503.187	1.11037	0.364376	3.04731	0.00230902	0.0234451	9.39431	9.38701	8.89213	8.56761	8.71379	8.43953	8.4074
ERGIC1	endoplasmic reticulum-golgi intermediate compartment 1	688.202	0.474103	0.276738	1.71319	0.0866779	0.291074	9.41446	9.88658	9.31643	9.32484	9.17076	9.26657	9.29059
RPL26L1	ribosomal protein L26 like 1	24425.5	0.297816	0.146159	2.03763	0.0415874	0.182098	14.7542	14.7454	14.5623	14.5499	14.4636	14.3333	14.5388
ATP6V0E1	ATPase H+ transporting V0 subunit e1	563.37	0.651355	0.284573	2.28889	0.022086	0.119835	8.97499	9.51848	9.08598	9.33063	8.80815	8.83218	9.03055
CREBRF	CREB3 regulatory factor	302.714	0.778677	0.357138	2.18033	0.0292331	0.144499	8.53752	8.0304	8.34419	8.37658	7.80366	7.91031	8.19761
BNIP1	BCL2 interacting protein 1	791.693	0.295897	0.209533	1.41217	0.157899	0.415223	9.74744	9.73423	9.54457	9.73667	9.6422	9.47889	9.42934
NKX2-5	NK2 homeobox 5	12.0935	4.32532	2.25485	1.91823	NA	NA	3.26713	3.21903	3.21756	3.65399	3.21699	3.24081	3.21723
STC2	stanniocalcin 2	360.758	1.40038	0.384255	3.6444	0.000268	0.00447094	8.95302	8.32816	8.56303	8.62562	8.07717	7.62675	8.14673
BOD1	biorientation of chromosomes in cell division 1	839.448	-0.270645	0.215603	-1.25529	0.209374	0.485815	9.53184	9.55423	9.84134	9.58422	9.76253	9.74398	9.87896
CPEB4	cytoplasmic polyadenylation element binding protein 4	2016.15	0.643014	0.188538	3.41052	0.000648	0.00875159	11.2484	11.2081	10.934	11.075	10.7839	10.7754	10.5366
C15H5orf47	chromosome 15 C5orf47 homolog	7.37014	1.99015	2.20798	0.901344	0.367405	0.653604	2.77041	2.88585	2.76928	2.90326	2.80505	2.76908	2.78416
NSG2	neuronal vesicle trafficking associated 2	550.827	0.397573	0.28465	1.39671	0.162501	0.421576	9.24994	9.28409	9.27328	8.82842	8.88664	8.82539	9.13856
MSX2	msh homeobox 2	11283.5	0.490816	0.15998	3.06799	0.00215503	0.0222277	13.5066	13.44	13.6612	13.7191	13.126	13.2092	13.388
DRD1	dopamine receptor D1	2.43989	-0.125389	2.7152	-0.0461802	0.963167	NA	1.2618	1.30177	1.27798	1.2615	1.27486	1.27088	1.28595
SFXN1	sideroflexin 1	301.28	-0.959922	0.408265	-2.35122	0.0187118	0.106945	7.91151	7.53576	8.27546	7.97266	8.2028	8.45245	8.53703
KIF20A	kinesin family member 20A	634.52	-0.532225	0.232263	-2.29148	0.0219359	0.11915	9.28674	9.15377	9.18097	8.98806	9.33113	9.56721	9.4605
BRD8	bromodomain containing 8	1460.11	-0.0932478	0.167234	-0.557587	0.577126	0.801131	10.5195	10.4551	10.4265	10.5351	10.5223	10.4641	10.6382
LOC132334423	bromodomain-containing protein 8-like	59.8656	0.785329	0.706237	1.11199	0.266142	0.551294	5.79586	6.1976	5.71558	5.70358	5.81422	5.65731	5.71394
NHP2	NHP2 ribonucleoprotein	996.564	-0.825166	0.19639	-4.20168	2.65e-05	0.000742	9.82824	9.67293	9.69313	9.56763	10.2098	10.0984	10.2742
N4BP3	NEDD4 binding protein 3	2066.77	0.200487	0.157927	1.26949	0.204266	0.479328	10.9729	11.1567	11.0901	11.0322	10.9159	10.8787	11.0051
B4GALT7	beta-1,4-galactosyltransferase 7	538.708	0.494644	0.25253	1.95875	0.0501418	0.207385	9.30246	9.30618	8.95903	9.04734	8.95106	8.88429	8.85613
LMAN2	lectin, mannose binding 2	1139.95	-0.565674	0.278177	-2.0335	0.042002	0.183592	10.2416	9.45609	10.1304	9.87204	10.2668	10.3459	10.3389
RGS14	regulator of G protein signaling 14	55.6223	0.0230044	0.687238	0.0334738	0.973297	0.990132	6.0015	5.6836	5.65682	5.61309	5.8068	5.75349	5.68204
SLC34A1	solute carrier family 34 member 1	5.011	2.39171	2.84362	0.841079	0.400304	NA	2.16858	2.16826	2.16773	2.35105	2.1919	2.17277	2.16761
GRK6	G protein-coupled receptor kinase 6	514.483	-0.0406833	0.282673	-0.143924	0.885561	0.958699	9.18396	9.10389	8.77611	8.8224	8.83502	9.02844	9.13728
PRR7	proline rich 7, synaptic	291.24	0.198811	0.387176	0.51349	0.607609	0.819894	8.28323	8.54106	7.88659	7.90189	8.04648	8.12833	8.13011
DBN1	drebrin 1	1446.54	-1.08979	0.204826	-5.32056	1.03e-07	7.35e-06	10.2702	9.82825	10.1148	10.1723	10.835	10.8049	10.7696
PDLIM7	PDZ and LIM domain 7	815.834	-0.979422	0.229501	-4.26762	1.98e-05	0.000582	9.35517	9.52186	9.37261	9.11705	9.94249	10.0153	9.82478
DOK3	docking protein 3	19.0323	2.00336	1.6305	1.22868	0.219192	0.498141	4.23392	4.32672	3.9834	3.965	4.0046	3.96358	4.06677
DDX41	DEAD-box helicase 41	1044.66	-0.46666	0.224053	-2.08282	0.037268	0.170288	9.95398	9.92139	9.99213	9.63683	10.3358	10.1438	10.007
FAM193B	family with sequence similarity 193 member B	1047.01	-0.349087	0.209551	-1.66588	0.0957372	0.310102	10.0822	9.77686	9.99938	9.82347	10.2519	10.0177	10.1419
LOC132334270	lateral signaling target protein 2 homolog	528.001	-0.0975464	0.280226	-0.348099	0.727766	0.885111	9.22714	8.9392	8.85363	8.98413	9.26716	9.0344	8.84163
MXD3	MAX dimerization protein 3	301.561	-0.522304	0.299673	-1.74291	0.0813487	0.279749	8.14559	8.00941	7.96474	8.29127	8.36508	8.31747	8.37243
PRELID1	PRELI domain containing 1	4728.95	-0.0277976	0.154504	-0.179915	0.857219	0.945896	12.2917	12.0253	12.2881	12.1635	12.2507	12.15	12.2459
RAB24	RAB24, member RAS oncogene family	278.509	0.121951	0.354059	0.344438	0.730517	0.886229	7.96615	8.04414	7.98314	8.43153	8.17277	8.10695	7.91967
NSD1	nuclear receptor binding SET domain protein 1	2541.91	0.0498911	0.176102	0.283308	0.776941	0.909261	11.334	11.3165	11.4072	11.2266	11.0757	11.3501	11.415
FGFR4	fibroblast growth factor receptor 4	195.097	0.124566	0.487946	0.255287	0.798501	0.91996	7.92702	7.68865	7.14754	7.35137	7.63774	7.55087	7.37752
ZNF346	zinc finger protein 346	272.214	-0.326927	0.335432	-0.974644	0.329737	0.617788	7.89819	7.98169	7.91732	8.20487	8.2774	7.93844	8.214
UIMC1	ubiquitin interaction motif containing 1	543.996	-0.302865	0.244006	-1.24122	0.214524	0.49272	8.7837	8.99066	9.07455	9.14101	9.17159	9.21053	9.13304
HK3	hexokinase 3	45.3539	-0.255016	1.08401	-0.235254	0.814012	0.927783	5.69695	5.12947	5.21084	5.36803	5.43502	5.34626	5.48307
UNC5A	unc-5 netrin receptor A	48.2664	-0.648314	0.826974	-0.783959	0.433064	0.70346	5.75207	5.3583	5.37751	5.31216	5.59973	5.62945	5.50053
SNCB	synuclein beta	86.5245	-0.480481	0.940016	-0.511142	0.609252	0.821056	6.57081	5.85661	6.04453	6.46055	6.30847	6.50423	6.39602
GPRIN1	G protein regulated inducer of neurite outgrowth 1	170.902	-0.103829	0.472663	-0.219668	0.826129	0.933574	6.98955	7.29149	7.56566	7.51579	7.22529	7.51105	7.45917
CDHR2	cadherin related family member 2	11.4587	0.762688	1.23981	0.615167	0.538444	0.778243	3.58237	3.49137	3.44378	3.44996	3.45066	3.47582	3.45472
RNF44	ring finger protein 44	804.559	1.29786	0.202273	6.41637	1.4e-10	2.27e-08	9.9944	9.90187	9.72529	9.81135	9.09808	9.09997	9.14272
FAF2	Fas associated factor family member 2	2171.2	0.197814	0.162574	1.21676	0.223695	0.503414	11.2	11.0083	11.1638	11.1604	11.0737	10.8958	11.0399
CLTB	clathrin light chain B	3666.93	-0.29707	0.241932	-1.22791	0.219481	0.498412	11.6381	11.308	12.0384	11.8284	11.6721	11.993	12.1025
HIGD2A	HIG1 hypoxia inducible domain family member 2A	401.966	0.0523356	0.315213	0.166032	0.868131	0.952683	8.87971	8.64703	8.69219	8.28076	8.70905	8.56251	8.58476
NOP16	NOP16 nucleolar protein	971.261	-0.216139	0.227953	-0.948173	0.343042	0.631006	10.1177	9.74386	9.84436	9.67101	10.0793	9.90816	9.97168
KIAA1191	KIAA1191 ortholog	158.004	0.284966	0.418736	0.680538	0.496164	0.747986	7.48866	7.08924	7.41026	7.2555	7.26023	7.30154	7.10585
SIMC1	SUMO interacting motifs containing 1	657.245	-0.123766	0.265379	-0.466376	0.640947	0.838987	9.27966	9.63838	9.11828	9.15481	9.38553	9.37806	9.40422
THOC3	THO complex subunit 3	318.813	-0.229625	0.285953	-0.803017	0.421965	0.694626	8.3286	8.18842	8.34407	8.17861	8.42778	8.45222	8.21135
CPLX2	complexin 2	145.038	-1.61041	1.49528	-1.077	0.281481	0.568435	7.04307	6.41283	6.99127	6.24572	7.35719	7.37166	7.14315
HRH2	histamine receptor H2	13.5243	2.83817	1.89698	1.49615	NA	NA	3.80584	3.32588	3.3385	3.32482	3.36936	3.33603	3.33666
LOC132334346	pancreatic secretory trypsin inhibitor-like	21.5373	0.723909	1.19019	0.60823	0.543035	0.780366	4.26003	4.47282	4.50562	4.37065	4.3318	4.39211	4.32984
LOC132334074	serine protease inhibitor Kazal-type 5-like	1126.74	0.563039	0.244106	2.30653	0.0210808	0.115806	10.0492	10.2923	10.5061	10.1104	10.1294	9.7443	9.81126
LOC132334073	ovoinhibitor-like	119.063	0.629412	0.617327	1.01958	0.30793	0.596964	6.52018	6.78456	7.31889	6.65886	6.49117	6.65575	6.86767
LOC132334173	ovomucoid-like	17.7349	2.74082	1.46234	1.87426	0.0608945	0.234043	4.26329	4.0076	3.93001	3.85006	3.85387	3.88182	3.89994
LOC132334253	ovomucoid-like	33.1562	1.06491	0.825659	1.28977	0.197132	0.470361	4.89831	5.2208	4.98265	5.02934	4.91177	4.88581	4.96411
LOC132334175	double-headed protease inhibitor, submandibular gland-like	49.4654	0.240703	0.99788	0.241215	0.809389	0.925972	5.66631	5.23527	5.77511	5.27052	5.35208	5.6642	5.38536
LOC132334174	serine protease inhibitor Kazal-type 6-like	1787.78	-0.0202691	0.237315	-0.0854101	0.931935	0.976813	10.6595	10.7493	10.9224	10.8062	11.1462	10.6234	10.5284
UBLCP1	ubiquitin like domain containing CTD phosphatase 1	746.301	-0.0848466	0.27606	-0.307349	0.758578	0.901743	9.10997	9.66575	9.61245	9.56261	9.34786	9.68236	9.61908
RNF145	ring finger protein 145	1006.05	-0.162327	0.220553	-0.736002	0.46173	0.724023	10.047	9.85796	10.058	9.69669	9.89767	10.0281	10.133
EBF1	EBF transcription factor 1	648.727	0.983108	0.223899	4.39086	1.13e-05	0.00037	9.66239	9.56222	9.44563	9.34253	8.9196	8.9612	9.00503
LOC132334283	uncharacterized LOC132334283	9.68982	-0.159535	1.84667	-0.0863906	0.931156	0.97637	3.18673	3.18617	3.29519	3.29068	3.29979	3.24993	3.19005
CLINT1	clathrin interactor 1	1746.84	0.0317697	0.161049	0.197267	0.843618	0.939123	10.6831	10.8868	10.7898	10.743	10.788	10.7319	10.7532
LSM11	LSM11, U7 small nuclear RNA associated	190.639	-0.159492	0.360832	-0.442013	0.65848	0.848168	7.74347	7.44479	7.45386	7.47415	7.51658	7.61947	7.65201
THG1L	tRNA-histidine guanylyltransferase 1 like	393.633	0.309412	0.285305	1.0845	0.278144	0.564455	8.80891	8.75603	8.69373	8.37629	8.49773	8.52799	8.52772
SOX30	SRY-box transcription factor 30	102.527	0.231978	0.451364	0.51395	0.607287	0.819681	6.6601	6.77659	6.55767	6.76841	6.67898	6.57319	6.64276
ADAM19	ADAM metallopeptidase domain 19	208.53	0.871926	0.539232	1.61698	0.105883	0.328812	8.19041	7.16981	7.78531	7.48908	7.12088	7.61746	7.34998
NIPAL4	NIPA like domain containing 4	1658.27	0.125767	0.235387	0.534298	0.593136	0.811537	10.7915	10.916	10.7529	10.3352	10.5259	10.5256	10.8342
CYFIP2	cytoplasmic FMR1 interacting protein 2	778.068	0.46931	0.251301	1.86752	0.0618287	0.236067	9.45557	9.74545	9.75302	9.80128	9.16467	9.57584	9.48979
ITK	IL2 inducible T cell kinase	7.49501	0.0843387	2.59392	0.032514	0.974062	0.99044	2.75848	2.758	2.75721	2.93932	2.88742	2.76214	2.75703
MED7	mediator complex subunit 7	781.738	-0.351904	0.222593	-1.58093	0.113894	0.344716	9.38063	9.42723	9.56903	9.63913	9.6177	9.64097	9.87071
LOC132334445	uncharacterized LOC132334445	72.9556	1.87071	0.651383	2.8719	0.00408017	0.0359615	6.14616	6.48632	6.18191	5.85583	5.87624	5.8109	5.78289
LOC132334287	basic proline-rich protein-like	12.6928	0.684774	1.48981	0.459639	0.645775	0.841185	3.75068	3.48104	3.4979	3.46943	3.49086	3.49255	3.58387
SGCD	sarcoglycan delta	208.607	-0.590248	0.399262	-1.47835	0.139314	0.38705	7.53155	7.75846	7.64982	7.25527	7.85461	7.85162	7.69649
MRPL22	mitochondrial ribosomal protein L22	415.826	-0.315326	0.310835	-1.01445	0.310369	0.600138	8.40136	8.88551	8.68796	8.37932	8.82326	8.69341	8.79618
GEMIN5	gem nuclear organelle associated protein 5	448.307	0.104664	0.272774	0.383702	0.701199	0.871282	8.70313	9.0544	8.66559	8.82208	8.6975	8.74108	8.86105
CNOT8	CCR4-NOT transcription complex subunit 8	360.132	-0.375652	0.264225	-1.42171	0.15511	0.411006	8.35136	8.2723	8.52296	8.44458	8.63069	8.55033	8.57636
FAXDC2	fatty acid hydroxylase domain containing 2	69.9324	0.530837	0.548196	0.968334	0.332877	0.620684	6.187	6.0726	6.14678	6.20517	6.16039	5.94787	6.00963
LARP1	La ribonucleoprotein 1, translational regulator	3297.65	-0.0647577	0.154925	-0.417994	0.675951	0.858205	11.5506	11.7709	11.6246	11.7089	11.801	11.6861	11.6378
SAP30L	SAP30 like	822.055	0.223048	0.211539	1.05441	0.291697	0.579338	9.7902	9.52217	9.81798	9.7738	9.52017	9.65306	9.62713
GALNT10	polypeptide N-acetylgalactosaminyltransferase 10	458.903	0.123541	0.290134	0.425805	0.67025	0.855279	8.68912	8.98679	8.74145	8.9781	8.53827	8.92115	8.87916
MFAP3	microfibril associated protein 3	362.445	-0.598272	0.314008	-1.90527	0.0567445	0.22377	8.21725	8.0892	8.57168	8.42098	8.57474	8.69691	8.63657
FAM114A2	family with sequence similarity 114 member A2	5627.59	1.46361	0.439873	3.32735	0.000877	0.0109553	12.6492	12.422	13.1634	12.4697	11.3856	11.5049	12.115
LOC132334067	LON peptidase N-terminal domain and RING finger protein 1-like	144.922	0.334917	0.475568	0.704247	0.481279	0.738058	6.97201	7.38729	7.2347	7.12554	7.2457	7.1169	6.83245
GRIA1	glutamate ionotropic receptor AMPA type subunit 1	143.357	2.86613	0.731072	3.92045	8.84e-05	0.00191271	7.70803	7.16167	6.37379	6.34115	6.34942	6.12322	6.06966
GLRA1	glycine receptor alpha 1	8.55829	1.97781	2.40962	0.820798	0.411761	0.688043	3.13738	2.93167	2.93075	3.02519	2.9304	2.93048	2.99329
G3BP1	G3BP stress granule assembly factor 1	2542.77	0.404445	0.143664	2.81521	0.00487452	0.04088	11.3909	11.4278	11.4545	11.3829	11.2051	11.1455	11.0867
ATOX1	antioxidant 1 copper chaperone	280.136	-0.766681	0.372841	-2.05632	0.0397518	0.17727	7.55317	7.9027	8.03542	8.13327	8.27981	8.32386	8.22698
SPARC	secreted protein acidic and cysteine rich	35321.8	1.55141	0.148049	10.4791	1.08e-25	2.69e-22	15.5169	15.5045	15.2251	15.3346	14.3696	14.2406	14.3492
LOC132334126	uncharacterized LOC132334126	8.27586	2.24647	2.49622	0.899949	0.368147	0.654105	3.07117	2.77753	2.77657	2.77693	2.7762	2.79301	2.81635
FAT2	FAT atypical cadherin 2	3514.49	0.256699	0.185744	1.382	0.166972	0.427975	11.9211	11.8271	11.6423	11.96	11.4685	11.8399	11.6735
LOC132334332	uncharacterized LOC132334332	5.48543	-0.280456	2.76276	-0.101513	0.919143	NA	2.35223	2.46717	2.35139	2.35158	2.35119	2.36085	2.45026
LOC132334330	proton-coupled amino acid transporter 1-like	283.107	0.0478836	0.283383	0.168971	0.865819	0.951061	8.01277	8.22638	8.12654	8.22403	8.13948	8.13686	8.11472
GM2A	ganglioside GM2 activator	8116.4	0.246644	0.198921	1.23991	0.215008	0.493135	12.9157	12.7096	13.2892	13.1887	12.8114	12.8394	12.9767
CCDC69	coiled-coil domain containing 69	9.0969	0.332366	1.8856	0.176266	0.860085	0.947946	3.21036	3.18327	3.08031	3.08064	3.14237	3.08976	3.153
ANXA6	annexin A6	804.718	-0.610692	0.206236	-2.96114	0.00306505	0.0289827	9.42197	9.53383	9.52324	9.3926	9.96747	9.78791	9.71709
TNIP1	TNFAIP3 interacting protein 1	2024.45	-0.0347754	0.17496	-0.198762	0.842449	0.938431	11.0072	10.7515	11.0839	11.0136	10.9664	10.9977	11.0178
GPX3	glutathione peroxidase 3	460.837	0.473401	0.352253	1.34393	0.178973	0.446004	8.87972	8.86926	8.91704	8.98999	9.07288	8.45741	8.29369
SMIM3	small integral membrane protein 3	150.394	-0.401308	0.410622	-0.977316	0.328413	0.61619	7.25924	7.02559	7.15632	7.15701	7.32259	7.42816	7.08657
DCTN4	dynactin subunit 4	623.276	-0.253825	0.251052	-1.01105	0.311995	0.601722	9.18832	8.97985	9.3413	9.2998	9.18456	9.39259	9.46686
RBM22	RNA binding motif protein 22	1517.98	-0.458222	0.179571	-2.55176	0.010718	0.071951	10.4271	10.536	10.4662	10.2506	10.6832	10.6765	10.7898
MYOZ3	myozenin 3	12.7542	-3.78383	1.71575	-2.20536	0.0274289	0.138642	3.50861	3.55934	3.50647	3.50696	3.67721	3.57548	3.74943
SYNPO	synaptopodin	354.574	0.197404	0.271946	0.725894	0.467904	0.72792	8.50264	8.61198	8.3669	8.51882	8.50164	8.42023	8.2916
LOC132334360	uncharacterized LOC132334360	18.5619	1.11393	1.29847	0.857876	0.390961	0.672948	4.33041	4.01575	4.1112	4.15822	4.11123	4.04917	4.0963
LOC132334096	uncharacterized LOC132334096	20.7509	0.657127	1.44297	0.455398	0.648823	0.84275	4.51779	4.2359	4.10417	4.1125	4.19658	4.21111	4.2154
NDST1	N-deacetylase and N-sulfotransferase 1	724.742	-0.377264	0.245337	-1.53774	0.124112	0.362891	9.09104	9.56431	9.36057	9.48836	9.57211	9.5915	9.66435
RPS14	ribosomal protein S14	3576.67	-0.279862	0.143954	-1.94411	0.051882	0.211089	11.711	11.6078	11.7424	11.7966	11.9517	11.8651	11.8995
CD74	CD74 molecule	1438.27	0.982592	0.297772	3.29981	0.000967	0.0118431	10.7563	11.0314	10.4803	10.2413	10.3673	9.77868	9.89791
TCOF1	treacle ribosome biogenesis factor 1	4358.91	0.82688	0.204913	4.03528	5.45e-05	0.00130049	12.4452	12.5022	11.9603	12.0923	11.7616	11.6154	11.7549
ARSI	arylsulfatase family member I	230.377	0.114095	0.470514	0.242491	0.8084	0.925412	7.93576	7.59094	7.6632	8.02637	7.2889	7.83126	8.0468
CAMK2A	calcium/calmodulin dependent protein kinase II alpha	29.1485	-1.03949	1.05109	-0.988965	0.32268	0.611246	4.79674	4.65982	4.81937	4.8402	4.9644	4.83157	4.88387
CDX1	caudal type homeobox 1	2.21596	0.769498	3.56482	0.215859	0.829098	NA	1.10442	1.1043	1.16785	1.10416	1.104	1.10402	1.13328
PDGFRB	platelet derived growth factor receptor beta	473.034	-0.100417	0.256929	-0.390835	0.695919	0.868639	8.63402	8.98475	8.89587	8.88221	8.84271	8.99895	8.88417
CSF1R	colony stimulating factor 1 receptor	147.917	0.550191	0.459933	1.19624	0.231603	0.513126	7.26437	7.27596	7.25519	7.20543	7.31496	6.81176	7.00042
HMGXB3	HMG-box containing 3	705.849	-0.148801	0.203828	-0.730033	0.46537	0.726567	9.54734	9.42897	9.37876	9.32805	9.48444	9.51109	9.52972
LOC132334243	nuclear factor 7, brain-like	219.566	0.653734	0.379032	1.72475	0.0845732	0.286114	7.72475	7.54417	7.9802	8.06085	7.57745	7.56207	7.62431
FLT4	fms related receptor tyrosine kinase 4	68.2602	0.849914	0.721583	1.17785	0.238858	0.52074	5.91204	6.43539	5.95271	5.75665	5.84727	5.81296	5.96292
RNF130	ring finger protein 130	2777.76	-0.0128084	0.164898	-0.0776743	0.938087	0.978826	11.483	11.403	11.5677	11.2594	11.485	11.3807	11.4597
TBC1D9B	TBC1 domain family member 9B	1213.11	0.0854213	0.213856	0.399433	0.689574	0.865909	9.99881	10.4497	10.3213	10.2264	10.1382	10.1695	10.3106
MRNIP	MRN complex interacting protein	147.348	-0.0986166	0.36531	-0.269953	0.787197	0.91469	7.23927	7.16045	7.11451	7.22288	7.14242	7.25417	7.25367
SQSTM1	sequestosome 1	400.458	0.0909388	0.293408	0.30994	0.756606	0.900537	8.63243	8.5267	8.50759	8.89999	8.74982	8.5276	8.53319
LOC132334113	uncharacterized LOC132334113	1.99891	0.684908	3.5723	0.191728	0.847956	NA	0.960975	0.960858	0.960662	1.01747	0.974087	0.974828	0.960619
MGAT4B	alpha-1,3-mannosyl-glycoprotein 4-beta-N-acetylglucosaminyltransferase B	889.152	0.203525	0.198019	1.0278	0.304043	0.592345	9.83024	9.72923	9.96444	9.834	9.65294	9.69337	9.81457
MAML1	mastermind like transcriptional coactivator 1	1639.31	1.14978	0.191372	6.0081	1.88e-09	2.29e-07	10.9586	10.992	10.794	10.8356	9.96439	10.2416	10.2688
CANX	calnexin	8474.51	-0.389908	0.217696	-1.79107	0.0732825	0.262108	13.091	13.1795	12.5691	12.6894	13.061	13.1393	13.3316
LOC132334134	leukotriene C4 synthase-like	20.314	1.09412	1.20629	0.907013	0.3644	0.650523	4.17905	4.35204	4.33656	4.42828	4.2762	4.22316	4.25371
HNRNPH1	heterogeneous nuclear ribonucleoprotein H1	27958	0.489512	0.166875	2.93341	0.0033526	0.0309028	15.0668	14.9918	14.6575	14.8217	14.4527	14.5554	14.6488
LOC132334133	deoxycytidine kinase 2	353.701	-0.612416	0.299362	-2.04573	0.0407825	0.179643	8.09782	8.42546	8.26385	8.40714	8.76355	8.49865	8.5331
RUFY1	RUN and FYVE domain containing 1	1076	0.240854	0.190211	1.26625	0.205424	0.480788	10.0392	10.033	10.2573	10.1668	9.89924	10.0457	9.99437
ADAMTS2	ADAM metallopeptidase with thrombospondin type 1 motif 2	233.215	0.030386	0.308627	0.0984551	0.921571	0.973087	7.97523	7.79483	7.76036	7.92091	7.816	7.86765	7.87701
LOC132334273	uncharacterized LOC132334273	24.8585	1.44433	0.938043	1.53973	0.123626	0.362044	4.75953	4.52433	4.50494	4.64809	4.49684	4.45792	4.5243
LOC132334272	uncharacterized LOC132334272	61.0592	-0.73041	0.960785	-0.760222	0.447122	0.713653	5.50901	5.6462	5.96485	5.95074	5.78277	5.93552	6.06906
CNOT6	CCR4-NOT transcription complex subunit 6	5832.3	-0.0151094	0.173046	-0.0873146	0.930421	0.976192	12.3192	12.3626	12.6609	12.6237	12.402	12.5418	12.586
GFPT2	glutamine-fructose-6-phosphate transaminase 2	154.876	-0.370224	0.456123	-0.811677	0.416977	0.690678	6.99707	7.02357	7.2782	7.38863	7.50684	7.25108	7.15739
MAPK9	mitogen-activated protein kinase 9	1100.72	0.484486	0.260196	1.862	0.0626032	0.237987	10.3697	10.4965	9.87863	9.92969	9.90235	9.89647	9.91533
RASGEF1C	RasGEF domain family member 1C	621.87	0.702789	0.247215	2.84283	0.00447153	0.0381453	9.40266	9.30548	9.52982	9.38661	9.20082	9.0062	8.8146
CLK4	CDC like kinase 4	2246.93	-0.178966	0.182313	-0.981638	0.326278	0.614076	11.0451	11.2922	10.8844	11.0499	11.2279	11.152	11.2053
COL23A1	collagen type XXIII alpha 1 chain	177.666	-0.838038	0.459086	-1.82545	0.0679334	0.250134	6.91008	7.47693	7.31256	7.32981	7.53751	7.67666	7.56343
HNRNPAB	heterogeneous nuclear ribonucleoprotein A/B	13522.5	-0.789769	0.137345	-5.75024	8.91e-09	8.68e-07	13.454	13.3504	13.553	13.3769	13.9137	14.0055	14.0443
PHYKPL	5-phosphohydroxy-L-lysine phospho-lyase	353.812	0.0847727	0.28603	0.296377	0.766942	0.904944	8.25866	8.42891	8.63458	8.54697	8.46413	8.38423	8.46247
LOC132334297	uncharacterized LOC132334297	121.276	0.100806	0.437742	0.230286	0.817869	0.929409	6.75402	6.97761	7.03981	6.89688	6.97023	6.78785	6.91332
NME5	NME/NM23 family member 5	62.2523	-0.431181	0.558618	-0.771872	0.44019	0.709156	5.95165	5.8904	5.96982	5.82743	5.91196	6.03548	6.03356
WNT8A	Wnt family member 8A	233.154	-1.91824	0.32705	-5.86528	4.48e-09	4.8e-07	7.34812	7.34573	7.25352	7.34705	8.00118	8.30941	8.01414
LOC132334257	thymosin beta-4-like	5.98859	1.03985	2.65696	0.391367	0.695526	NA	2.44822	2.44784	2.4472	2.62828	2.47571	2.49198	2.44707
FAM13B	family with sequence similarity 13 member B	855.676	-0.0951305	0.229681	-0.414185	0.678739	0.859444	9.92451	9.72166	9.61481	9.54048	9.6195	9.86414	9.79994
MYOT	myotilin	12.844	1.46919	1.84882	0.794663	0.42681	0.698181	3.76112	3.39892	3.44195	3.398	3.41277	3.50209	3.40878
HNRNPA0	heterogeneous nuclear ribonucleoprotein A0	1308.83	-0.654651	0.173286	-3.77786	0.000158	0.00298772	10.1433	10.2289	10.1807	10.0155	10.5242	10.571	10.5754
KLHL3	kelch like family member 3	62.0877	-0.529373	0.644159	-0.821806	0.411188	0.687779	5.7325	5.83154	6.0715	5.83319	5.99778	5.87939	6.06206
SPOCK1	SPARC (osteonectin), cwcv and kazal like domains proteoglycan 1	137.067	-0.770429	0.505735	-1.52338	0.127663	0.368219	6.98395	6.59577	7.08127	7.02634	7.15034	7.22569	7.20527
LOC132334229	uncharacterized LOC132334229	195.109	-0.217504	0.465232	-0.467517	0.64013	0.838601	7.69812	7.52778	7.14389	7.65779	7.33789	7.61416	7.83086
SMIM32	small integral membrane protein 32	11.7789	4.23399	1.87296	2.26059	0.0237849	0.126133	3.5988	3.39633	3.53595	3.50233	3.39479	3.39489	3.41516
SMAD5	SMAD family member 5	350.238	0.391096	0.305077	1.28196	0.199858	0.473576	8.49121	8.5268	8.58531	8.44675	8.04596	8.4184	8.46317
TGFBI	transforming growth factor beta induced	560.44	0.55772	0.266491	2.09283	0.0363643	0.16806	9.36981	9.34659	9.1216	9.05016	9.08938	8.73578	8.92626
LOC132334162	F-box/LRR-repeat protein 21-like	252.932	1.31059	0.348584	3.75974	0.00017	0.00315695	7.85252	8.32184	8.24951	7.94901	7.57585	7.59027	7.53948
SLC25A48	solute carrier family 25 member 48	14.1807	1.0758	1.20348	0.893907	0.371372	0.655925	3.92531	3.75035	3.72297	3.69344	3.71669	3.73383	3.71178
CXCL14	C-X-C motif chemokine ligand 14	396.527	0.644777	0.351157	1.83615	0.0663358	0.247103	8.41191	8.61297	8.66409	9.07052	8.14887	8.4372	8.56505
LOC132334424	core histone macro-H2A.1	1670.18	0.616965	0.241412	2.55566	0.0105987	0.0713416	11.2218	10.8233	10.5979	10.5759	10.3809	10.4578	10.4818
PITX1	paired like homeodomain 1	200.156	1.60395	0.563932	2.84423	0.00445192	0.0380213	7.45491	8.15083	6.92085	7.83394	7.19057	7.06372	6.97504
PCBD2	pterin-4 alpha-carbinolamine dehydratase 2	368.219	-0.296921	0.277213	-1.07109	0.284127	0.57192	8.47543	8.40379	8.2719	8.62216	8.64888	8.55052	8.58923
TXNDC15	thioredoxin domain containing 15	830.918	-0.0836191	0.213085	-0.392421	0.694747	0.868214	9.47442	9.71221	9.77402	9.70896	9.74247	9.6166	9.80312
LOC132334355	uncharacterized LOC132334355	16.5095	-0.167888	1.43679	-0.116849	0.90698	0.967699	3.87002	4.13732	3.87925	3.94875	4.03428	3.90727	3.9869
C15H5orf24	chromosome 15 C5orf24 homolog	192.777	-0.84144	0.576493	-1.45958	0.144405	0.395076	7.07804	6.83717	7.74904	7.4453	7.45667	7.7132	7.82603
DDX46	DEAD-box helicase 46	8593.89	-0.191314	0.206719	-0.92548	0.354716	0.642137	13.1456	13.2496	12.5922	12.9102	13.1117	13.0973	13.1933
CAMLG	calcium modulating ligand	542.031	0.613875	0.222685	2.75669	0.00583892	0.0464543	9.13952	9.12375	9.28704	9.23005	8.79618	8.94333	8.85796
SEC24A	SEC24 homolog A, COPII coat complex component	699.565	-0.121474	0.279593	-0.434469	0.663948	0.851846	9.06946	9.2241	9.51923	9.69712	9.44556	9.4804	9.50586
SAR1B	secretion associated Ras related GTPase 1B	479.148	-0.289857	0.222761	-1.3012	0.19319	0.465426	8.89145	8.74241	8.83811	8.8534	8.98347	8.99876	8.97449
JADE2	jade family PHD finger 2	1052.96	0.271075	0.199432	1.35924	0.17407	0.439254	10.2124	10.1897	9.90496	10.076	9.99606	9.93613	9.87631
UBE2B	ubiquitin conjugating enzyme E2 B	1255.2	0.678102	0.199891	3.39236	0.000693	0.00918005	10.374	10.2289	10.5934	10.5203	9.93678	10.0268	10.0835
PPP2CA	protein phosphatase 2 catalytic subunit alpha	1772.69	-0.633518	0.24179	-2.62012	0.00878986	0.062327	10.4229	10.1783	10.8434	10.7308	10.9317	11.0063	11.0223
SKP1	S-phase kinase associated protein 1	7890.84	0.880252	0.171929	5.11985	3.06e-07	1.78e-05	13.3289	13.031	13.1191	13.0804	12.3935	12.4726	12.7247
TCF7	transcription factor 7	11047.2	0.551189	0.156718	3.51709	0.000436	0.006485	13.5447	13.6997	13.554	13.4708	13.0152	13.2001	13.326
VDAC1	voltage dependent anion channel 1	429.526	0.346969	0.275374	1.25999	0.207673	0.483764	8.70172	8.84186	9.01136	8.63019	8.51968	8.65073	8.71251
C15H5orf15	chromosome 15 C5orf15 homolog	445.395	0.0767656	0.274701	0.279452	0.779898	0.911035	8.63779	8.73106	8.74946	9.05979	8.77803	8.82484	8.69942
FSTL4	follistatin like 4	41.7085	0.173245	0.760209	0.227892	0.81973	0.930389	5.23544	5.38911	5.30742	5.4916	5.22904	5.33782	5.43284
RAPGEF6	Rap guanine nucleotide exchange factor 6	842.407	0.192338	0.245177	0.784489	0.432753	0.703142	10.0108	9.58377	9.768	9.60547	9.47393	9.77664	9.65416
LOC132334378	uncharacterized LOC132334378	2.54752	0.387234	3.42618	0.113022	0.910013	NA	1.31003	1.30988	1.32068	1.36645	1.34931	1.30956	1.30958
FNIP1	folliculin interacting protein 1	849.037	0.362129	0.22105	1.63822	0.101375	0.321762	9.7645	10.0074	9.71978	9.70931	9.52117	9.73288	9.51095
MEIKIN	meiotic kinetochore factor	393.04	0.0452562	0.281655	0.160679	0.872346	0.954696	8.41214	8.6593	8.71759	8.66729	8.42512	8.69514	8.65618
ACSL6	acyl-CoA synthetase long chain family member 6	192.521	-1.18304	0.359852	-3.28758	0.00101052	0.0122216	7.28707	7.34207	7.15288	7.45862	7.74547	7.81712	7.74957
P4HA2	prolyl 4-hydroxylase subunit alpha 2	1135.7	-0.859036	0.256079	-3.35457	0.000795	0.0101453	10.1239	9.9904	9.62456	9.5838	10.2247	10.4918	10.4334
PDLIM4	PDZ and LIM domain 4	848.501	-0.445233	0.243203	-1.83071	0.0671438	0.248663	9.46415	9.36389	9.76585	9.7256	9.73533	9.81569	10.0083
SLC22A4	solute carrier family 22 member 4	124.792	1.83991	0.499288	3.68508	0.000229	0.00395222	6.98119	6.7837	6.84214	7.37644	6.47682	6.46537	6.56758
LOC132334108	organic cation/carnitine transporter 2-like	444.935	-0.174263	0.330389	-0.527449	0.597882	0.814181	8.5353	8.41529	8.84082	9.03716	8.66783	8.9472	8.85297
LOC132334105	bcl-2-binding component 3, isoforms 3/4-like	9.70657	1.98526	1.58209	1.25483	0.209539	0.485815	3.16748	3.25378	3.23632	3.33824	3.17935	3.17538	3.21012
LOC132334106	uncharacterized LOC132334106	4.86946	1.0672	2.51327	0.424625	0.67111	NA	2.18759	2.18729	2.19841	2.32524	2.20547	2.22591	2.18667
IRF1	interferon regulatory factor 1	53.3992	0.470816	0.58911	0.7992	0.424174	0.696599	5.80905	5.66178	5.73038	5.82052	5.67331	5.65051	5.71013
RAD50	RAD50 double strand break repair protein	1726.37	-0.635007	0.16401	-3.87175	0.000108	0.00223832	10.4127	10.6012	10.6244	10.534	10.9793	10.9536	10.9392
KIF3A	kinesin family member 3A	547.833	0.0919753	0.23459	0.392068	0.695008	0.868224	9.20024	9.00931	9.16346	9.07618	8.91186	9.12078	9.14647
CCNI2	cyclin I family member 2	21.5251	0.851212	0.85208	0.99898	0.317804	0.607074	4.45613	4.43782	4.45463	4.42619	4.37671	4.36807	4.38981
SEPTIN8	septin 8	1356.29	0.109342	0.181333	0.602991	0.546514	0.782353	10.5488	10.4908	10.3732	10.2978	10.3944	10.4081	10.2819
SOWAHA	sosondowah ankyrin repeat domain family member A	14.8571	-0.557077	1.58423	-0.351639	0.725109	0.88404	3.95769	3.75485	3.82955	3.75396	3.88153	3.87555	3.82629
SHROOM1	shroom family member 1	101.647	-1.2938	0.586405	-2.20632	0.0273613	0.138391	6.55425	6.5226	6.16221	6.40072	6.88703	6.79909	6.62921
SLU7	SLU7 homolog, splicing factor	1844.32	0.311811	0.187665	1.66153	0.096608	0.311845	11.0977	11.0075	10.8064	10.7512	10.72	10.6491	10.7939
PTTG1	PTTG1 regulator of sister chromatid separation, securin	337.102	-0.393234	0.314199	-1.25154	0.210737	0.487719	8.1246	8.55939	8.15515	8.28223	8.57282	8.4305	8.44339
LOC132334231	uncharacterized LOC132334231	169.092	0.731857	0.466711	1.56812	0.116854	0.350562	7.27075	7.58164	7.73308	7.07192	7.24325	7.10948	7.21009
ATP10B	ATPase phospholipid transporting 10B (putative)	501.3	0.869227	0.245074	3.54679	0.00039	0.00599488	9.14782	8.9439	9.08864	9.25078	8.72645	8.67869	8.55846
GABRB2	gamma-aminobutyric acid type A receptor subunit beta2	14.1678	1.00617	1.44372	0.696926	0.485849	0.741917	3.77766	3.69158	3.8114	3.89528	3.7392	3.69954	3.79485
GABRA1	gamma-aminobutyric acid type A receptor subunit alpha1	1.76627	-1.33813	3.59554	-0.372165	0.70977	NA	0.804533	0.80443	0.804255	0.829968	0.835178	0.823027	0.804217
CCNG1	cyclin G1	275.746	-0.195692	0.300964	-0.650215	0.515553	0.76265	8.22649	8.07049	7.90903	8.01716	8.12791	8.18645	8.1303
NUDCD2	NudC domain containing 2	183.953	-0.345188	0.386578	-0.892933	0.371893	0.655996	7.43764	7.31328	7.51681	7.5094	7.75406	7.58891	7.34726
HMMR	hyaluronan mediated motility receptor	539.591	-0.884052	0.245356	-3.60314	0.000314	0.00504082	8.66973	8.95506	8.87778	8.72208	9.35372	9.34453	9.1771
MAT2B	methionine adenosyltransferase 2 non-catalytic beta subunit	1216.98	0.237086	0.204142	1.16138	0.245488	0.529191	10.215	10.347	10.1179	10.4982	10.0713	10.2305	10.1628
TENM2	teneurin transmembrane protein 2	88.3098	0.39567	0.637116	0.621033	0.534578	0.77542	6.21014	6.4697	6.69151	6.31474	6.19146	6.18847	6.58309
WWC1	WW and C2 domain containing 1	722.706	-0.298137	0.250572	-1.18982	0.234116	0.515269	9.27454	9.67427	9.41837	9.20704	9.49333	9.57178	9.67316
RARS1	arginyl-tRNA synthetase 1	93.1181	-1.30217	0.843903	-1.54303	0.122824	0.360681	5.9448	6.27644	6.56999	6.24252	6.58228	6.67841	6.6267
LOC132334078	rho GTPase-activating protein 7-like	192.261	0.0419685	0.395394	0.106144	0.915468	0.970365	7.70452	7.76979	7.35057	7.403	7.56343	7.49146	7.61534
PANK3	pantothenate kinase 3	2704.91	0.581392	0.142691	4.07448	4.61e-05	0.00113941	11.5248	11.58	11.5533	11.5063	11.1524	11.0937	11.2179
SLIT3	slit guidance ligand 3	1093.21	0.312955	0.205473	1.5231	0.127734	0.368219	10.0906	10.1706	10.2241	10.1738	9.76261	9.98278	10.1432
SPDL1	spindle apparatus coiled-coil protein 1	183.284	-0.308798	0.437709	-0.705487	0.480507	0.737581	7.34876	7.12026	7.48412	7.70074	7.49824	7.48357	7.6721
DOCK2	dedicator of cytokinesis 2	15.7664	1.10429	1.84904	0.597224	0.550358	0.784276	3.7748	4.06523	3.95234	3.77274	3.88348	3.77162	3.84531
INSYN2B	inhibitory synaptic factor family member 2B	9.67225	-0.420596	1.74648	-0.240825	0.809691	0.925972	3.19421	3.19365	3.30265	3.28063	3.28727	3.21625	3.27829
FOXI1	forkhead box I1	7.51773	0.190292	1.74815	0.108854	0.913319	0.969595	2.84995	2.88014	2.87201	2.94424	2.87456	2.83873	2.92902
LCP2	lymphocyte cytosolic protein 2	33.2668	0.391127	0.923288	0.423623	0.671841	0.855749	5.00413	5.07623	4.85916	5.11856	5.12344	4.87462	4.89757
WDR55	WD repeat domain 55	338.443	-0.0735517	0.284492	-0.258537	0.795992	0.919239	8.31383	8.28164	8.54477	8.3649	8.51304	8.43745	8.28885
IK	IK cytokine	3225.15	-0.626803	0.183044	-3.42433	0.000616	0.00840269	11.3318	11.4303	11.6368	11.3324	11.7228	11.812	12.0313
NDUFA2	NADH:ubiquinone oxidoreductase subunit A2	1325.29	0.27969	0.199347	1.40303	0.160607	0.418965	10.5845	10.5183	10.3847	10.2282	10.3128	10.1529	10.3138
TMCO6	transmembrane and coiled-coil domains 6	184.914	-1.68491	0.481778	-3.49727	0.00047	0.00684392	7.29415	6.75494	7.17832	7.0485	7.78721	7.8336	7.53738
CD14	CD14 molecule	1.23009	-2.7949	3.65945	-0.76375	0.445016	NA	0.296007	0.295935	0.295813	0.302333	0.313578	0.31454	0.305617
LOC132334462	uncharacterized LOC132334462	1.66007	4.38961	3.70747	1.18399	0.236417	NA	0.67041	0.670315	0.738959	0.670215	0.670094	0.670109	0.670121
LOC132334197	probable UDP-sugar transporter protein SLC35A4	119.428	-1.78704	0.524103	-3.40972	0.00065	0.00875458	6.72767	6.3288	6.43713	6.54858	6.94249	7.13904	7.07384
SLC35A4	solute carrier family 35 member A4	154.682	-0.465044	0.406146	-1.14502	0.252202	0.535549	7.03666	7.0526	7.36893	7.23082	7.32863	7.32165	7.38491
STING1	stimulator of interferon response cGAMP interactor 1	84.8327	0.0132348	0.545103	0.0242795	0.98063	0.99328	6.19009	6.3729	6.42901	6.52154	6.34503	6.28453	6.50733
UBE2D2	ubiquitin conjugating enzyme E2 D2	920.11	0.541266	0.183028	2.95728	0.00310366	0.0292372	10.0499	9.87992	9.9882	9.925	9.65977	9.6227	9.63682
LOC132334447	uncharacterized LOC132334447	20.3516	-1.3557	1.13305	-1.1965	0.231501	0.512976	4.20177	4.29036	4.34292	4.25906	4.39949	4.38171	4.36345
CXXC5	CXXC finger protein 5	317.139	0.46002	0.300922	1.5287	0.126339	0.366281	8.59474	8.23374	8.24528	8.39661	8.10674	8.15206	8.23285
LOC132334226	uncharacterized LOC132334226	4.61437	3.98237	3.25061	1.22512	0.220531	NA	2.01897	2.20416	2.01816	2.01835	2.02801	2.01801	2.01805
LOC132334227	uncharacterized LOC132334227	7.39628	0.12882	1.66813	0.0772243	0.938445	0.978826	2.82114	2.92183	2.8367	2.88386	2.88574	2.84362	2.85917
PSD2	pleckstrin and Sec7 domain containing 2	69.4054	0.0826985	0.583498	0.141729	0.887294	0.959105	6.1293	6.04928	6.26085	5.93667	6.02318	6.0725	6.15582
NRG2	neuregulin 2	216.673	1.23323	0.535094	2.30469	0.0211837	0.116243	8.28232	7.91849	7.55702	7.09257	7.35949	7.35	7.23237
PURA	purine rich element binding protein A	546.751	0.2774	0.257488	1.07733	0.281333	0.568435	9.25412	8.99832	9.13149	9.18877	9.17782	8.97924	8.79679
LOC132334411	uncharacterized LOC132334411	305.125	0.334736	0.28297	1.18294	0.236833	0.51851	8.39574	8.37622	8.22911	8.21437	8.0604	8.15677	8.23921
CYSTM1	cysteine rich transmembrane module containing 1	505.379	0.476506	0.368942	1.29155	0.196514	0.469811	8.85324	9.0341	9.4589	8.63762	8.51645	8.70109	9.06549
PFDN1	prefoldin subunit 1	2078.48	-0.0451662	0.22497	-0.200765	0.840882	0.937727	11.3414	10.9824	10.8008	10.7781	11.1323	10.922	11.0238
HBEGF	heparin binding EGF like growth factor	143.538	-0.183504	0.444312	-0.413007	0.679602	0.860191	6.92859	7.34983	6.96713	7.15931	7.25136	7.10831	7.17048
ANKHD1	ankyrin repeat and KH domain containing 1	8457.87	0.403168	0.221871	1.81712	0.0691984	0.252683	13.4095	13.3609	12.703	12.9524	12.9094	12.8361	12.8466
SRA1	steroid receptor RNA activator 1	628.097	0.301196	0.279636	1.0771	0.281434	0.568435	9.3268	9.52992	8.94041	9.49769	9.19533	9.2283	9.11289
APBB3	amyloid beta precursor protein binding family B member 3	7.47839	-0.775261	1.89644	-0.408797	0.682689	0.861446	2.83046	2.83003	2.84595	2.94562	2.90727	2.86214	2.89645
HARS1	histidyl-tRNA synthetase 1	1134.08	-0.258424	0.170519	-1.51552	0.129641	0.371391	10.0465	10.0738	10.0993	10.074	10.1646	10.3075	10.2235
LOC132334477	histidine--tRNA ligase, cytoplasmic-like	414.211	-0.0342652	0.343288	-0.0998145	0.920492	0.972498	8.91429	8.7455	8.5038	8.4151	8.95694	8.4248	8.58408
ZMAT2	zinc finger matrin-type 2	1079.41	-0.644096	0.277691	-2.31947	0.0203695	0.1131	9.5659	9.68798	10.2091	9.86183	10.0058	10.2538	10.4675
LOC132334413	protocadherin alpha-8-like	206.705	-0.310668	0.551646	-0.563165	0.573323	0.798804	7.88428	7.55918	6.91401	7.6783	7.77701	7.60549	7.70745
LOC132334412	protocadherin alpha-C2-like	603.985	-0.186995	0.291931	-0.640547	0.521817	0.767451	9.51685	9.14883	8.83227	9.09145	9.30088	9.24284	9.29782
LOC132334416	protocadherin alpha-8-like	192.895	-0.312054	0.592015	-0.527105	0.598121	0.814181	7.9926	7.01333	7.12111	7.24534	7.52791	7.55052	7.60324
LOC132334415	protocadherin alpha-6-like	107.567	-0.468584	0.562211	-0.833466	0.404582	0.683589	6.81002	6.78718	6.33135	6.59107	6.71758	6.82665	6.80353
LOC132334275	protocadherin beta-15-like	31.9989	1.21819	1.09823	1.10923	0.267332	0.552374	5.05451	4.74284	5.10591	4.95612	4.86964	4.82393	4.85512
LOC132334276	protocadherin beta-16-like	1.79146	-0.320104	3.57627	-0.0895077	0.928678	NA	0.818765	0.81866	0.851018	0.825044	0.818416	0.855603	0.818445
LOC132334326	protocadherin beta-4-like	4.0425	0.29294	2.60974	0.112249	0.910626	NA	1.96094	1.96071	1.97689	2.04721	1.98261	1.9602	2.00395
LOC132334315	protocadherin beta-15-like	8.05045	-2.18337	2.04766	-1.06627	0.2863	0.574179	2.90967	2.90918	2.98599	2.90865	3.07804	2.95201	2.95874
LOC132334317	protocadherin beta-15-like	19.8509	1.32796	1.23561	1.07474	0.282491	0.569513	4.35576	4.13538	4.27062	4.37171	4.20874	4.17615	4.21145
LOC132334327	protocadherin beta-15-like	1.2288	-3.70258	3.65597	-1.01275	0.31118	NA	0.284398	0.284326	0.284205	0.28425	0.28865	0.298282	0.318009
LOC132334320	protocadherin beta-16-like	8.89878	-0.120203	1.77797	-0.0676067	0.946099	0.981409	3.07312	3.07261	3.1313	3.2108	3.13738	3.11386	3.13445
LOC132334321	protocadherin beta-15-like	4.4697	-5.567	2.58444	-2.15404	0.0312368	NA	2.08731	2.08706	2.08663	2.08679	2.20336	2.11002	2.13003
LOC132334322	protocadherin beta-15-like	3.25043	-5.10706	2.90847	-1.75593	0.0791011	NA	1.65489	1.6547	1.65439	1.6545	1.68959	1.7354	1.67391
LOC132334325	protocadherin beta-15-like	6.84082	0.685795	1.94921	0.351833	0.724964	NA	2.69803	2.81308	2.77204	2.69722	2.7238	2.73458	2.72651
LOC132334319	protocadherin beta-15-like	1.21152	-3.68263	3.65632	-1.0072	0.31384	NA	0.26228	0.26221	0.262091	0.262135	0.279843	0.262056	0.295881
LOC132334311	protocadherin beta-4-like	19.7705	1.47842	1.03065	1.43444	0.151445	0.406229	4.34784	4.2307	4.19384	4.37638	4.2126	4.20791	4.15786
LOC132334464	protocadherin gamma-A5-like	3333.95	0.351767	0.173528	2.02715	0.0426468	0.18533	11.8166	11.5886	11.9125	11.8259	11.4504	11.6936	11.5089
LOC132334314	uncharacterized LOC132334314	11.6434	1.79078	1.46435	1.22292	0.221359	0.500656	3.43118	3.56832	3.55012	3.55877	3.46071	3.43874	3.4784
HDAC3	histone deacetylase 3	517.884	-0.201743	0.26111	-0.772636	0.439738	0.70896	9.10964	9.06101	8.87802	8.75493	9.11097	9.15144	8.92976
RELL2	RELT like 2	32.9954	0.536553	1.18759	0.4518	0.651413	0.844359	5.23518	4.82242	4.92157	4.71332	4.98526	4.8301	4.81984
FCHSD1	FCH and double SH3 domains 1	795.225	0.349886	0.2579	1.35667	0.174885	0.440569	9.47207	9.85746	9.79184	9.6572	9.74489	9.37855	9.32505
ARAP3	ArfGAP with RhoGAP domain, ankyrin repeat and PH domain 3	180.546	0.222232	0.344943	0.644258	0.519408	0.765484	7.48136	7.40484	7.54662	7.64621	7.48314	7.44325	7.39944
PCDH1	protocadherin 1	709.305	-0.213925	0.283157	-0.755499	0.44995	0.715793	9.34552	9.24597	9.72518	9.19691	9.38413	9.74141	9.40815
DELE1	DAP3 binding cell death enhancer 1	498.331	-0.476029	0.281551	-1.69074	0.0908867	0.29983	8.62614	8.89207	8.87323	8.89227	9.32758	8.8849	8.97829
PCDH12	protocadherin 12	110.411	-0.358817	0.438753	-0.817812	0.413464	0.689276	6.61041	6.87719	6.68609	6.72578	6.83759	6.82756	6.83502
SMIM33	small integral membrane protein 33	2.10606	1.00933	3.57469	0.282353	0.777673	NA	1.07586	1.0278	1.04429	1.02767	1.02751	1.02753	1.05232
ECSCR	endothelial cell surface expressed chemotaxis and apoptosis regulator	49.5783	-0.50356	0.967687	-0.520375	0.602802	0.817214	5.29521	5.69862	5.57562	5.54137	5.46896	5.67425	5.71426
DNAJC18	DnaJ heat shock protein family (Hsp40) member C18	538.297	-0.0142398	0.236007	-0.0603362	0.951888	0.983108	8.95233	9.01666	9.13518	9.14469	8.96264	9.0456	9.19882
LOC132334239	tetra-peptide repeat homeobox protein 1-like	16.9957	0.621182	1.17962	0.526594	0.598476	0.814181	3.96177	4.16633	4.09935	3.98568	4.03945	4.04469	3.96914
PROB1	proline rich basic protein 1	26.6109	0.465871	0.916764	0.508169	0.611335	0.821974	4.60435	4.8284	4.63966	4.77226	4.69909	4.69476	4.62006
MZB1	marginal zone B and B1 cell specific protein	25.9089	5.45127	1.42748	3.81881	0.000134	0.0026323	4.80579	4.55945	4.60644	4.31067	4.31395	4.32034	4.31499
SLC23A1	solute carrier family 23 member 1	25.5914	1.22638	1.02715	1.19397	0.232491	0.513733	4.83855	4.56898	4.54755	4.5547	4.57027	4.55484	4.44803
PAIP2	poly(A) binding protein interacting protein 2	5576.71	-0.497036	0.160395	-3.09883	0.00194286	0.0205336	12.2293	12.1934	12.3394	12.3396	12.4551	12.5882	12.789
MATR3	matrin 3	6947.98	-0.2502	0.149147	-1.67754	0.0934377	0.305432	12.8089	12.7514	12.5626	12.5854	12.7979	12.9041	12.8597
LOC132334167	uncharacterized LOC132334167	70.9219	-1.18919	0.562795	-2.11301	0.0346001	0.16224	6.00305	5.90163	6.08228	5.92256	6.11615	6.2211	6.35801
LOC132334166	uncharacterized LOC132334166	524.712	-0.162478	0.282872	-0.574388	0.565705	0.794148	9.2184	8.7578	8.9412	8.97113	9.03744	8.8961	9.25026
LOC132334492	NA	100.985	1.37345	0.712225	1.92839	0.0538062	0.216104	7.09621	6.48548	6.41138	6.28841	6.49242	6.03177	6.19919
SIL1	SIL1 nucleotide exchange factor	395.573	-1.14347	0.324356	-3.52535	0.000423	0.00636231	8.13164	8.11931	8.55433	8.25795	8.73668	8.73153	9.07525
CTNNA1	catenin alpha 1	3719.12	-0.700686	0.186902	-3.74896	0.000178	0.0032635	11.3581	11.5703	11.8234	11.6563	11.9716	12.1627	12.1292
LRRTM2	leucine rich repeat transmembrane neuronal 2	8.18764	-0.133968	1.85585	-0.0721871	0.942453	0.97984	2.95885	3.05955	2.98525	3.01537	3.05228	3.01792	2.9574
HSPA9	heat shock protein family A (Hsp70) member 9	5608.44	-0.653996	0.164416	-3.97769	6.96e-05	0.00157881	12.1981	12.2062	12.3165	12.1727	12.5459	12.563	12.8826
ETF1	eukaryotic translation termination factor 1	1680.5	0.550085	0.204871	2.68503	0.00725224	0.0543809	11.0434	10.8559	10.8668	10.5278	10.4504	10.5211	10.4848
FBXW11	F-box and WD repeat domain containing 11	558.284	-0.147571	0.236091	-0.625059	0.531932	0.773682	8.96994	8.97206	9.23906	9.13326	9.10776	9.14957	9.23866
FGF18	fibroblast growth factor 18	283.268	1.07705	0.439406	2.45114	0.0142404	0.0884683	8.35038	8.46179	7.92265	8.17772	7.76977	8.05545	7.36389
NPM1	nucleophosmin 1	18987.1	-0.073355	0.143539	-0.511045	0.609319	0.821056	14.2286	14.059	14.2852	14.1705	14.2132	14.1436	14.3535
GABRP	gamma-aminobutyric acid type A receptor subunit pi	1.27698	4.01549	3.7161	1.08056	0.279891	NA	0.307137	0.307064	0.3604	0.306986	0.306892	0.306904	0.306913
KCNIP1	potassium voltage-gated channel interacting protein 1	4.03491	5.65983	3.28894	1.72087	0.0852751	NA	1.86587	1.86561	1.87717	2.02507	1.86501	1.86505	1.86508
KCNMB1	potassium calcium-activated channel subfamily M regulatory beta subunit 1	33.6654	-1.16671	1.05486	-1.10603	0.268715	0.553757	4.80392	4.92047	4.91392	5.08992	5.23419	4.98678	5.00685
LOC132335044	uncharacterized LOC132335044	6.65439	-1.16525	2.20761	-0.527834	0.597615	NA	2.66317	2.76363	2.66213	2.66238	2.71074	2.71335	2.73855
LOC132335024	uncharacterized LOC132335024	5.92373	1.86606	2.18473	0.854135	0.39303	NA	2.5965	2.42613	2.46077	2.42574	2.43015	2.4356	2.45703
LOC132334922	olfactory receptor 6M1-like	5.77138	-1.00841	1.98672	-0.507575	0.611751	NA	2.48349	2.48315	2.51541	2.54588	2.51363	2.55999	2.52149
LOC132334923	uncharacterized LOC132334923	41.3931	-0.360696	1.20064	-0.300421	0.763856	0.903791	5.04831	5.03468	5.31686	5.52984	5.26607	5.30506	5.36527
LOC132334943	uncharacterized LOC132334943	85.0352	0.366547	0.574909	0.637574	0.523751	0.768644	6.39084	6.45274	6.19748	6.56628	6.37163	6.14875	6.42545
LOC132334698	uncharacterized LOC132334698	2.58035	5.01695	3.69715	1.35698	0.174789	NA	1.3077	1.30755	1.34008	1.38231	1.3072	1.30722	1.30724
LOC132334669	olfactory receptor 14J1-like	3.79411	4.55493	3.46746	1.31362	0.188973	NA	1.90342	1.75788	1.75752	1.75766	1.76203	1.75742	1.75745
LOC132334528	olfactory receptor 14J1-like	5.76659	6.1635	3.33276	1.84937	0.0644051	NA	2.50404	2.25885	2.25818	2.25843	2.25792	2.25798	2.25803
LOC132334684	olfactory receptor 14J1-like	3.92128	5.60594	3.69078	1.5189	0.128787	NA	1.94493	1.77818	1.77775	1.77791	1.77758	1.77762	1.77765
LOC132334531	serine/threonine-protein kinase pim-1-like	1.63346	-4.11421	3.6497	-1.12727	0.259627	NA	0.698896	0.6988	0.698639	0.698699	0.720772	0.721969	0.722935
LOC132334696	uncharacterized LOC132334696	1.15599	-0.0784836	3.62374	-0.0216581	0.982721	NA	0.195644	0.195577	0.222608	0.195505	0.217632	0.195429	0.195438
LOC132334679	uncharacterized LOC132334679	203.205	0.189631	0.472144	0.401638	0.68795	0.86489	7.86747	7.6682	7.46473	7.56383	7.17194	7.52262	7.89658
LOC132335051	uncharacterized LOC132335051	2.02117	2.7141	3.66441	0.740664	0.458897	NA	0.948825	0.948709	0.948514	1.02344	0.957486	0.948456	0.948471
LOC132334677	uncharacterized LOC132334677	238.26	-0.0245197	0.503549	-0.0486938	0.961163	0.986755	8.2904	7.8008	7.30169	7.63305	7.8991	7.57518	7.98644
LOC132334930	olfactory receptor 6M1-like	21.0423	-0.0105398	1.06251	-0.00991975	0.992085	0.997072	4.45568	4.40965	4.29362	4.25349	4.32921	4.33433	4.40773
LOC132334544	serine/threonine-protein kinase pim-1-like	3.33568	-4.32039	3.48584	-1.23941	0.215193	NA	1.64075	1.63024	1.62989	1.63002	1.76199	1.62978	1.62981
LOC132335036	uncharacterized LOC132335036	16.5272	3.76076	1.23267	3.05091	0.0022815	0.0232918	3.99255	4.14091	3.85838	3.87508	3.82315	3.81374	3.81431
LOC132334545	serine/threonine-protein kinase pim-1-like	3.58641	4.48315	3.50925	1.27752	0.201417	NA	1.7025	1.70227	1.70188	1.84971	1.70174	1.70694	1.7018
LOC132334920	uncharacterized LOC132334920	16.0659	1.91392	1.10697	1.72896	0.0838159	0.284386	3.98951	3.93233	4.01197	4.07238	3.93683	3.8802	3.89584
LOC132334557	serine/threonine-protein kinase pim-1-like	12.6843	6.33218	2.29736	2.75628	0.00584626	0.046488	3.31974	3.72565	3.31734	3.43658	3.31675	3.32275	3.317
LOC132334558	uncharacterized LOC132334558	3.1088	-5.0422	2.96901	-1.69828	0.0894553	NA	1.58682	1.58664	1.58634	1.58645	1.61288	1.60509	1.67058
LOC132334559	serine/threonine-protein kinase pim-1-like	4.59899	5.84178	3.55521	1.64316	0.10035	NA	1.99494	2.19082	1.99412	1.99431	1.99392	1.99396	1.994
LOC132334931	uncharacterized LOC132334931	102.384	0.920039	0.492595	1.86774	0.0617984	0.236067	6.8779	6.82995	6.60951	6.54707	6.44104	6.42709	6.57659
LOC132334695	uncharacterized LOC132334695	98.1529	0.957887	0.539636	1.77506	0.0758879	0.267588	6.69434	6.88642	6.48818	6.48442	6.28758	6.38763	6.52879
LOC132334697	uncharacterized LOC132334697	2.12681	4.73983	3.70117	1.28063	0.200323	NA	1.04332	1.0432	1.07572	1.09989	1.04291	1.04293	1.04294
LOC132334572	serine/threonine-protein kinase pim-1-like	7.61189	6.56473	3.09291	2.12251	0.0337951	0.159479	2.90751	2.58524	2.58433	2.58467	2.58397	2.58405	2.58412
LOC132335034	serine/threonine-protein kinase pim-1-like	3.53842	-0.046375	3.07378	-0.0150873	0.987963	NA	1.77549	1.77529	1.83886	1.79446	1.83991	1.77484	1.77487
LOC132334573	serine/threonine-protein kinase pim-1-like	1.91547	4.59406	3.70361	1.24043	0.214818	NA	0.866825	0.866717	0.945396	0.866602	0.866463	0.86648	0.866494
LOC132335021	serine/threonine-protein kinase pim-1-like	2.76796	5.10015	3.69609	1.37988	0.167624	NA	1.44271	1.33099	1.33073	1.33082	1.33062	1.33065	1.33067
LOC132334683	olfactory receptor 14C36-like	4.07246	5.65937	3.33481	1.69706	0.0896853	NA	2.00676	1.84072	1.84027	1.84769	1.8401	1.84014	1.84018
LOC132335042	uncharacterized LOC132335042	58.8274	3.04111	0.879057	3.45952	0.000541	0.00762018	6.1045	5.91568	5.65026	5.34429	5.41877	5.28605	5.30719
LOC132334926	uncharacterized LOC132334926	59.3348	1.34034	0.601282	2.22914	0.0258043	0.13326	5.96933	5.98499	5.84672	5.93251	5.75463	5.73445	5.60965
LOC132334693	uncharacterized LOC132334693	4.06867	5.67272	3.22565	1.75863	0.0786411	NA	1.91582	1.91556	1.95543	2.04888	1.91497	1.91501	1.91504
LOC132334937	uncharacterized LOC132334937	62.3151	-0.742475	0.944002	-0.786518	0.431564	0.702198	5.83217	5.53541	6.03728	5.81384	6.13439	5.92779	5.83213
LOC132334947	olfactory receptor 6M1-like	25.5655	-0.919963	1.11111	-0.827969	0.407688	0.685591	4.48723	4.56935	4.59472	4.72492	4.61673	4.71678	4.72923
LOC132334592	serine/threonine-protein kinase pim-1-like	18.7181	7.86821	3.68075	2.13767	0.0325439	0.155334	4.27849	3.81333	3.81106	4.12243	3.81017	3.81039	3.81056
LOC132334699	uncharacterized LOC132334699	64.0277	0.0318216	0.679761	0.046813	0.962662	0.987256	5.99879	6.14484	5.86047	5.77405	5.95298	5.77519	6.09133
LOC132334600	serine/threonine-protein kinase pim-1-like	4.65152	2.43458	3.2017	0.760403	0.447014	NA	2.06963	2.06933	2.06884	2.24018	2.06864	2.06869	2.09533
LOC132334691	uncharacterized LOC132334691	1.34551	-3.83617	3.65374	-1.04993	0.29375	NA	0.388156	0.388079	0.38795	0.387998	0.444117	0.387912	0.387922
NOP10	NOP10 ribonucleoprotein	2058.03	0.635651	0.26603	2.38939	0.0168763	0.0999579	11.0336	11.5909	10.7189	11.0267	10.8827	10.6109	10.6593
LOC132334939	uncharacterized LOC132334939	170.981	-0.377659	0.615229	-0.613851	0.539314	0.778276	6.74193	7.68491	7.05916	7.27149	7.72429	7.06533	7.27584
LOC132334603	hydrocephalus-inducing protein homolog	1.09759	-3.54025	3.65898	-0.967551	0.333268	NA	0.123401	0.123337	0.123229	0.123269	0.140979	0.123198	0.152276
LOC132334497	serine/threonine-protein kinase pim-1-like	11.273	7.13596	2.45405	2.90782	0.00363952	0.03298	3.46489	3.26999	3.26897	3.50389	3.26857	3.26867	3.26874
LOC132334788	uncharacterized LOC132334788	15.3065	7.57756	2.30428	3.28847	0.00100732	0.0121967	3.89018	3.60642	3.60465	3.96026	3.60395	3.60412	3.60425
LOC132334913	uncharacterized LOC132334913	2.39534	-3.79814	3.64504	-1.042	0.297411	NA	1.19731	1.18747	1.18724	1.18732	1.18715	1.18717	1.27601
LOC132334884	uncharacterized LOC132334884	18.8536	-0.354308	1.7689	-0.200299	0.841247	0.937727	4.04619	4.04502	4.2635	4.22161	4.17831	4.04245	4.29163
LOC132334822	lanosterol synthase-like	106.254	1.10239	0.52298	2.10791	0.0350389	0.163956	6.89712	6.97753	6.69149	6.45298	6.51321	6.44713	6.4792
LOC132334886	uncharacterized LOC132334886	9.0702	2.81305	1.67686	1.67757	0.0934313	0.305432	3.02511	3.24726	3.08172	3.08534	3.03786	3.02848	3.04472
LOC132334608	olfactory receptor 14A16-like	1.66694	-4.14294	3.64933	-1.13526	0.256266	NA	0.714419	0.714322	0.714159	0.714219	0.714096	0.755687	0.743243
LOC132334841	bolA-like protein 3	11.8802	-1.13834	1.47825	-0.77006	0.441265	0.709726	3.44736	3.4806	3.57513	3.47309	3.51386	3.47973	3.65191
LOC132334611	hydrocephalus-inducing protein-like	1.45944	-3.95307	3.65195	-1.08245	0.27905	NA	0.509126	0.509043	0.508902	0.508954	0.565093	0.508861	0.513794
LOC132334613	olfactory receptor 14A16-like	1.59503	-4.07857	3.65018	-1.11736	0.26384	NA	0.620023	0.619932	0.619779	0.619836	0.61972	0.619735	0.685958
LOC132334614	serine/threonine-protein kinase pim-1-like	31.5176	8.61921	1.63893	5.25905	1.45e-07	9.79e-06	4.95124	4.7746	4.53617	5.08401	4.51363	4.51398	4.51427
LOC132334618	hydrocephalus-inducing protein-like	7.43108	0.441006	2.52206	0.17486	0.86119	0.948745	2.74556	2.94019	2.7443	2.7446	2.78702	2.74407	2.82106
LOC132334829	olfactory receptor 14J1-like	2.43236	-4.68921	3.64345	-1.28702	0.198086	NA	1.24533	1.24519	1.24495	1.24504	1.30543	1.28649	1.2449
LOC132334619	hydrocephalus-inducing protein-like	1.55331	-4.04105	3.65069	-1.10693	0.268325	NA	0.60915	0.60906	0.608909	0.608965	0.626666	0.608864	0.65676
LOC132334728	zinc finger protein 436-like	21.5452	-3.35069	1.72233	-1.94544	0.0517223	0.210804	3.97144	3.96987	4.09388	3.9682	4.09165	3.97881	4.58812
LOC132334787	lanosterol synthase-like	84.7851	0.759097	0.560956	1.35322	0.175985	0.441641	6.18493	6.63931	6.51249	6.3121	6.22968	6.23398	6.28712
LOC132334757	olfactory receptor 14A16-like	1.20188	-3.67149	3.65652	-1.00409	0.315333	NA	0.229106	0.229037	0.228921	0.228964	0.228876	0.279296	0.228896
LOC132334620	serine/threonine-protein kinase pim-1-like	65.359	9.67264	3.37535	2.86567	0.0041613	0.0364157	6.228	4.84407	4.80208	5.79391	4.7977	4.79875	4.7996
LOC132334775	zinc finger protein 239-like	1.34631	-3.83426	3.65377	-1.0494	0.293995	NA	0.400309	0.400231	0.4001	0.400149	0.40901	0.400062	0.447944
LOC132334893	uncharacterized LOC132334893	2.05075	-4.44142	3.64584	-1.21822	0.223142	NA	0.964622	0.964507	0.964313	0.964385	0.964237	0.964255	1.04839
LOC132334897	uncharacterized LOC132334897	1.13931	-3.59263	3.65797	-0.982137	0.326032	NA	0.152886	0.15282	0.15271	0.152751	0.152667	0.152678	0.200551
LOC132334623	zinc finger protein 239-like	1.36093	-2.2569	3.65187	-0.618013	0.536567	NA	0.438667	0.438587	0.449428	0.438502	0.442896	0.461803	0.457963
LOC132334626	hydrocephalus-inducing protein-like	3.22368	2.18066	3.57385	0.610172	0.541748	NA	1.68122	1.56978	1.56947	1.56958	1.56935	1.56938	1.58949
LOC132334838	bolA-like protein 3	3.22309	-0.489392	2.83156	-0.172835	0.862781	NA	1.65057	1.65038	1.70883	1.6567	1.66787	1.64998	1.70283
LOC132334763	olfactory receptor 14A16-like	5.21606	-3.75734	2.38226	-1.57722	0.114746	NA	2.30396	2.30367	2.30317	2.32278	2.30751	2.42214	2.37442
LOC132334839	bolA-like protein 3	4.01199	-0.994221	2.26845	-0.438282	0.661182	NA	1.97053	1.9703	1.98644	2.02077	2.00092	1.98403	2.02742
LOC132334631	hydrocephalus-inducing protein-like	3.967	-0.517053	3.36847	-0.153498	0.878006	NA	1.90674	1.98504	1.90613	1.90627	1.90598	1.90601	1.99134
LOC132334910	uncharacterized LOC132334910	7.02262	2.12822	2.88409	0.737917	0.460565	NA	2.82589	2.57737	2.57657	2.57687	2.57626	2.57634	2.62637
LOC132334793	lanosterol synthase-like	299.654	1.32372	0.357507	3.70263	0.000213	0.00375581	8.62069	8.49954	8.24467	7.96183	7.79938	7.74297	7.77666
LOC132334796	zinc finger protein 586-like	1.56701	-4.05351	3.65052	-1.11039	0.26683	NA	0.62725	0.627159	0.627005	0.627062	0.626946	0.654941	0.665541
LOC132334799	lanosterol synthase-like	20.2096	-1.18372	1.31309	-0.90148	NA	NA	4.16291	4.16874	4.41267	4.15691	4.35086	4.29901	4.33512
LOC132334760	olfactory receptor 14A16-like	3.49513	-1.41386	3.02964	-0.466675	0.640732	NA	1.76822	1.76802	1.8161	1.7678	1.76754	1.8139	1.82043
LOC132334637	serine/threonine-protein kinase pim-1-like	24.7291	8.26927	1.9194	4.30826	1.65e-05	0.000498	4.61417	4.2131	4.15883	4.66888	4.15765	4.15793	4.15816
LOC132334863	uncharacterized LOC132334863	2.6204	-4.79528	3.64254	-1.31646	0.188018	NA	1.29308	1.29291	1.29264	1.29274	1.29253	1.29256	1.40481
LOC132334842	bolA-like protein 3	11.0933	-0.405981	1.97212	-0.20586	0.8369	0.936896	3.28023	3.27952	3.29053	3.49736	3.29278	3.28325	3.49259
LOC132334792	lanosterol synthase-like	59.355	0.479363	0.940135	0.509888	0.61013	0.821738	5.49277	5.96451	6.01801	5.89423	5.73345	5.74549	5.84123
LOC132334837	bolA-like protein 3	9.60284	-0.24859	1.90211	-0.130692	0.896019	0.962648	3.14897	3.3062	3.1475	3.19311	3.20925	3.15208	3.2689
LOC132334641	olfactory receptor 14A16-like	2.00406	-4.40871	3.64619	-1.20913	0.226613	NA	0.974005	0.973888	0.973693	0.973766	0.973618	1.01973	1.01226
LOC132334854	lanosterol synthase-like	8.23559	-0.91033	1.90773	-0.477179	0.633235	0.835754	2.95778	2.96553	3.08511	2.95681	3.00497	3.00307	3.06388
LOC132334891	uncharacterized LOC132334891	1.17656	-2.71909	3.661	-0.742718	0.457653	NA	0.206821	0.206753	0.206638	0.213164	0.206594	0.206605	0.24989
LOC132334912	uncharacterized LOC132334912	4.95786	4.94819	3.21631	1.53847	0.123935	NA	2.29098	2.0851	2.08454	2.08475	2.08432	2.08437	2.09012
LOC132334846	bolA-like protein 3	12.1142	-0.211344	1.87133	-0.112938	0.91008	0.968363	3.41668	3.41591	3.46196	3.63783	3.4338	3.41948	3.62763
LOC132334825	proline-rich protein 2-like	1.87533	-4.3131	3.63325	-1.18712	0.235181	NA	0.884753	0.884644	0.884461	0.884529	0.906607	0.893856	0.932336
LOC132334879	uncharacterized LOC132334879	9.09306	-0.75788	1.55126	-0.488557	0.625155	0.831012	3.10473	3.18322	3.14715	3.14873	3.15629	3.1222	3.24114
LOC132334795	zinc finger and SCAN domain-containing protein 20-like	1.34849	-3.83657	3.65373	-1.05004	0.293699	NA	0.412331	0.412253	0.412121	0.41217	0.41207	0.430846	0.450645
LOC132334844	bolA-like protein 3	18.7856	0.758522	1.55035	0.489258	0.624659	0.830892	3.9975	4.13842	4.05427	4.32463	4.00364	3.99905	4.22401
LOC132334866	uncharacterized LOC132334866	3.70767	-2.35786	3.05565	-0.771641	0.440327	NA	1.80376	1.80353	1.80315	1.83685	1.80774	1.80303	1.92351
LOC132334764	olfactory receptor 14A16-like	7.27993	0.879065	2.21791	0.396347	0.691849	NA	2.84376	2.76767	2.76696	2.90089	2.76669	2.82298	2.80145
LOC132334826	lanosterol synthase-like	19.5925	0.820671	1.14587	0.716201	0.473867	0.732048	4.42328	4.10436	4.15469	4.21116	4.19522	4.18266	4.13705
LOC132334878	uncharacterized LOC132334878	1.12997	-3.58107	3.65819	-0.97892	0.327619	NA	0.156215	0.156149	0.156039	0.15608	0.155996	0.165445	0.194552
LOC132334881	uncharacterized LOC132334881	33.722	-0.116217	2.93743	-0.0395642	0.968441	0.988264	4.67311	4.67085	5.04429	5.05847	4.73489	4.66585	5.18856
LOC132334840	bolA-like protein 3	7.27087	-0.220545	1.91177	-0.115362	0.908158	NA	2.79869	2.79827	2.88239	2.87318	2.84173	2.81168	2.88282
LOC132334762	olfactory receptor 14A16-like	2.78896	-2.74229	2.90795	-0.943033	0.345664	NA	1.4502	1.45004	1.44977	1.46921	1.45417	1.49594	1.49781
LOC132334643	zinc finger protein 239-like	2.13758	-3.01901	3.14388	-0.960281	0.336914	NA	1.07901	1.07888	1.08966	1.07875	1.09201	1.10204	1.12194
LOC132334835	bolA-like protein 3	11.2671	0.248745	1.56253	0.159194	0.873516	0.955148	3.39255	3.456	3.44546	3.55268	3.46521	3.39534	3.4948
LOC132334843	bolA-like protein 3	3.76593	-1.13831	3.00406	-0.378926	0.704743	NA	1.85584	1.85562	1.91407	1.85539	1.86861	1.85515	1.93977
LOC132334647	serine/threonine-protein kinase pim-1-like	12.4027	7.27135	2.19208	3.3171	0.00091	0.011292	3.6679	3.35992	3.37141	3.55976	3.35796	3.35809	3.3582
LOC132334649	serine/threonine-protein kinase pim-1-like	36.5287	8.83275	1.72873	5.1094	3.23e-07	1.85e-05	5.11363	4.574	4.52807	5.30168	4.51004	4.5105	4.51087
LOC132334781	olfactory receptor 14C36-like	6.7667	0.482019	1.9608	0.245828	0.805815	NA	2.76891	2.69297	2.73082	2.76231	2.69204	2.72067	2.76442
LOC132334765	olfactory receptor 14I1-like	1.23923	-3.71448	3.65576	-1.01606	0.3096	NA	0.290349	0.290277	0.290155	0.2902	0.290108	0.304235	0.328673
LOC132334652	hydrocephalus-inducing protein-like	1.8951	-4.32797	3.64708	-1.1867	0.235348	NA	0.883751	0.883642	0.883459	0.883527	0.90122	0.883405	0.945118
LOC132334834	bolA-like protein 3	11.4447	1.79977	1.73645	1.03647	0.299985	0.588799	3.34452	3.48268	3.35465	3.58086	3.34706	3.34744	3.4248
LOC132334655	hydrocephalus-inducing protein-like	2.5373	4.97361	3.69773	1.34504	0.178611	NA	1.31693	1.21393	1.21368	1.21378	1.21359	1.21361	1.21363
LOC132334815	serine/threonine-protein kinase pim-1-like	7.15057	6.47438	3.14341	2.05966	0.0394306	NA	2.81674	2.51353	2.51267	2.51299	2.51234	2.51242	2.51248
LOC132334779	zinc finger protein 239-like	1.13464	-3.58686	3.65808	-0.980532	0.326824	NA	0.155435	0.15537	0.155259	0.1553	0.155216	0.159962	0.198451
LOC132334882	uncharacterized LOC132334882	4.61427	2.11646	3.21051	0.659229	0.509749	NA	2.06668	2.06639	2.0659	2.23082	2.06571	2.06576	2.09745
LOC132334857	lanosterol synthase-like	10.2064	-1.82707	1.51286	-1.20769	0.227167	0.508365	3.25782	3.26548	3.33129	3.28902	3.35079	3.3029	3.4185
LOC132334748	zinc finger protein 239-like	8.17354	-1.65401	2.03533	-0.812649	0.416419	0.690678	2.90299	2.89206	2.98658	2.89152	2.89573	2.92119	3.0962
LOC132334892	uncharacterized LOC132334892	7.13886	-1.08636	2.05578	-0.528441	0.597194	NA	2.72822	2.72778	2.76151	2.81227	2.74101	2.73186	2.89182
LOC132334948	serine/threonine-protein kinase pim-1-like	1.42224	-1.20239	3.61633	-0.33249	0.73952	NA	0.48639	0.486307	0.507988	0.486219	0.486113	0.486126	0.524758
LOC132334814	serine/threonine-protein kinase pim-1-like	4.91563	5.93152	3.12369	1.89888	0.0575799	NA	2.28492	2.09114	2.09059	2.10539	2.09038	2.09043	2.09047
LOC132334952	hydrocephalus-inducing protein-like	3.52375	1.44244	3.11455	0.46313	0.643271	NA	1.82034	1.70906	1.70872	1.70884	1.72687	1.70862	1.72373
LOC132334953	zinc finger protein 239-like	2.56154	-2.37356	3.59714	-0.659846	0.509353	NA	1.297	1.29686	1.31848	1.2967	1.29652	1.29654	1.38085
LOC132334800	lanosterol synthase-like	34.8594	0.0677223	0.717253	0.0944189	0.924776	0.973828	5.11172	5.03847	5.19478	5.12755	5.11236	5.1103	5.11361
LOC132334961	olfactory receptor 14J1-like	4.58991	5.83541	3.12285	1.86861	0.0616765	NA	2.20171	2.07306	2.07262	2.13076	2.07245	2.07249	2.07252
LOC132334962	hydrocephalus-inducing protein homolog	1.5118	4.24758	3.71049	1.14475	0.252313	NA	0.533218	0.533131	0.532984	0.595947	0.532928	0.532941	0.532952
LOC132334968	zinc finger protein 883-like	8.62006	-3.24653	2.12774	-1.52581	NA	NA	2.88687	2.88631	2.93434	2.8857	2.89524	2.90122	3.1744
LOC132334903	uncharacterized LOC132334903	19.739	0.956214	0.981904	0.973837	0.330138	0.617957	4.29801	4.39785	4.25948	4.20504	4.2037	4.21636	4.25241
LOC132334739	zinc finger protein 239-like	14.6944	-2.65976	1.32836	-2.00228	0.0452542	0.19308	3.69318	3.75283	3.73235	3.70551	3.7524	3.82058	3.99839
LOC132334970	TOG array regulator of axonemal microtubules protein 2-like	5.3545	2.68014	2.4612	1.08896	0.276172	NA	2.34614	2.44166	2.29698	2.29717	2.29678	2.30652	2.31196
LOC132334827	olfactory receptor 14I1-like	1.47227	0.945741	3.60931	0.262028	0.7933	NA	0.525352	0.525266	0.525122	0.569633	0.542995	0.525079	0.52509
LOC132334973	TOG array regulator of axonemal microtubules protein 2-like	9.26169	0.972836	1.90762	0.509974	0.610069	0.821736	3.17717	3.25451	3.08159	3.08193	3.15646	3.09105	3.10647
LOC132334974	olfactory receptor 14I1-like	2.07699	1.59369	3.59222	0.44365	0.657296	NA	0.999139	0.999019	0.998818	1.06773	1.01671	0.998758	0.998773
LOC132334975	serine/threonine-protein kinase pim-3-like	2.07928	3.66242	3.70309	0.989019	0.322654	NA	0.980203	0.980085	0.979885	1.06077	0.979808	0.979826	0.984825
LOC132334772	olfactory receptor 14A16-like	3.62833	5.5057	3.69169	1.49138	0.135863	NA	1.70768	1.70745	1.70706	1.86162	1.70691	1.70695	1.70697
LOC132334979	serine/threonine-protein kinase pim-1-like	4.66863	2.14846	2.56766	0.836739	0.402739	NA	2.23984	2.11146	2.14432	2.11118	2.11545	2.11088	2.13591
LOC132334906	uncharacterized LOC132334906	26.0768	4.29579	1.50726	2.85007	0.00437092	0.0375631	4.84356	4.2062	4.25982	4.52031	4.24283	4.20198	4.21536
LOC132334980	olfactory receptor 14A16-like	1.66298	4.38435	3.70758	1.18254	0.236993	NA	0.664785	0.66469	0.66453	0.733517	0.664468	0.664482	0.664494
LOC132334984	olfactory receptor 14J1-like	2.47471	3.03463	3.65899	0.829362	0.406899	NA	1.22333	1.22319	1.22295	1.31554	1.23192	1.22288	1.2229
LOC132334986	olfactory receptor 14J1-like	7.03994	6.45302	2.76364	2.33498	0.0195446	NA	2.83239	2.62358	2.62281	2.71234	2.62251	2.62259	2.62264
LOC132334761	olfactory receptor 14J1-like	4.90006	5.92917	3.06734	1.933	0.0532361	NA	2.29717	2.15172	2.15125	2.20325	2.15107	2.15111	2.15115
LOC132334908	uncharacterized LOC132334908	21.4194	2.48055	1.23992	2.00057	0.0454388	0.193758	4.42869	4.39442	4.22882	4.49171	4.23109	4.19189	4.27103
LOC132334989	serine/threonine-protein kinase pim-1-like	1.19066	-3.65823	3.65676	-1.0004	0.317115	NA	0.240741	0.240672	0.240555	0.240598	0.267032	0.24052	0.264831
LOC132334992	olfactory receptor 14A16-like	1.66298	4.38435	3.70758	1.18254	0.236993	NA	0.664785	0.66469	0.66453	0.733517	0.664468	0.664482	0.664494
LOC132334770	olfactory receptor 14C36-like	6.1984	6.2775	3.24907	1.93209	NA	NA	2.37703	2.3766	2.37589	2.63994	2.37561	2.37568	2.37573
LOC132334997	serine/threonine-protein kinase pim-3-like	15.6342	2.75308	3.50883	0.784615	NA	NA	4.0174	3.45758	3.45554	3.4563	3.47311	3.45494	3.52636
LOC132334998	olfactory receptor 14J1-like	1.5118	4.24758	3.71049	1.14475	0.252313	NA	0.533218	0.533131	0.532984	0.595947	0.532928	0.532941	0.532952
LOC132335000	uncharacterized LOC132335000	103.427	0.387734	0.558152	0.694676	0.487259	0.742613	6.60985	6.78764	6.74455	6.63925	6.83092	6.32698	6.54328
LOC132335001	olfactory receptor 14J1-like	4.61327	5.84104	3.55936	1.64104	0.10079	NA	2.18078	1.98376	1.98323	1.98343	1.98303	1.98308	1.98312
LOC132334766	olfactory receptor 14J1-like	4.61327	5.84104	3.55936	1.64104	0.10079	NA	2.18078	1.98376	1.98323	1.98343	1.98303	1.98308	1.98312
LOC132334759	olfactory receptor 14J1-like	1.66298	4.38435	3.70758	1.18254	0.236993	NA	0.664785	0.66469	0.66453	0.733517	0.664468	0.664482	0.664494
LOC132334703	hydrocephalus-inducing protein homolog	6.75819	0.488891	2.6036	0.187775	0.851053	NA	2.61233	2.7929	2.61119	2.61145	2.63031	2.61097	2.69755
LOC132335068	NA	30045.8	0.955425	0.274375	3.48219	0.000497	0.00713527	15.5178	15.3133	14.4172	14.712	14.3913	14.432	14.3892
LOC132335005	hydrocephalus-inducing protein homolog	52.0928	0.425082	0.671927	0.632632	0.526974	0.770892	5.58342	5.66665	5.57819	5.90878	5.67306	5.60788	5.58771
LOC132335006	hydrocephalus-inducing protein-like	43.45	-1.73613	0.740705	-2.34389	0.0190839	0.108205	5.28048	5.16452	5.27256	5.33234	5.48307	5.54165	5.52867
LOC132335007	hydrocephalus-inducing protein homolog	12.0881	-0.256691	1.85209	-0.138595	0.88977	0.96006	3.62961	3.39678	3.42572	3.39596	3.40994	3.60289	3.41699
LOC132334714	hydrocephalus-inducing protein homolog	11.2524	0.886206	1.57367	0.563145	0.573336	0.798804	3.38631	3.53027	3.46023	3.49092	3.40694	3.49332	3.38939
LOC132335063	NA	153184	1.0747	0.274747	3.91159	9.17e-05	0.00196438	17.8546	17.7302	16.7597	17.0873	16.6451	16.7577	16.6561
LOC132335062	NA	682.913	0.551704	0.34576	1.59563	0.110572	0.337867	9.90597	9.68242	8.98078	9.15712	9.28746	9.15348	9.10107
LOC132335064	NA	925682	1.0209	0.240364	4.24733	2.16e-05	0.000624	20.3935	20.2811	19.5763	19.6767	19.3026	19.391	19.2612
LOC132335069	NA	35779.3	1.33963	0.270068	4.96036	7.04e-07	3.52e-05	15.8383	15.5962	14.826	14.945	14.3297	14.5301	14.4622
LOC132335066	NA	621.855	0.69968	0.378906	1.84658	0.0648085	0.243714	9.79417	9.62445	8.7648	8.96186	9.06517	8.90521	8.97001
LOC132335065	NA	50768.5	0.887805	0.235568	3.76878	0.000164	0.00307142	16.1494	16.0556	15.4401	15.4457	15.2048	15.306	15.1228
LOC132334909	uncharacterized LOC132334909	2.92993	1.11462	3.30956	0.336787	0.736277	NA	1.48862	1.48845	1.57703	1.48827	1.49258	1.51623	1.48811
LOC132334808	hydrocephalus-inducing protein-like	11.8158	0.39131	1.799	0.217515	0.827807	0.934247	3.43123	3.53977	3.46816	3.58635	3.43819	3.42911	3.59318
LOC132334880	uncharacterized LOC132334880	10.3137	-1.05101	1.45359	-0.72304	0.469655	0.729133	3.28232	3.34341	3.35122	3.27787	3.43145	3.29448	3.34299
LOC132334833	hydrocephalus-inducing protein homolog	14.9113	1.38292	1.45727	0.948976	0.342633	0.630515	3.75837	3.95032	3.87262	3.90873	3.78744	3.76055	3.86092
LOC132334811	hydrocephalus-inducing protein homolog	59.7397	-0.137988	0.949771	-0.145286	0.884485	0.958654	5.55642	5.54302	5.71508	5.98691	5.45602	6.14782	5.43183
LOC132334752	hydrocephalus-inducing protein homolog	3.80978	0.0036679	3.39699	0.00107975	0.999138	NA	1.86114	1.86093	1.94956	1.8607	1.86042	1.92896	1.86048
LOC132334750	hydrocephalus-inducing protein homolog	16.8822	-0.030721	1.36415	-0.0225202	0.982033	0.993571	3.92719	4.12585	3.9536	4.08828	3.95234	4.05091	4.08231
LOC132334801	hydrocephalus-inducing protein homolog	15.9381	1.60881	1.57603	1.0208	0.307349	0.596212	3.74331	3.87146	3.7594	4.11028	3.74501	3.76695	3.85647
LOC132334861	uncharacterized LOC132334861	3.91308	-1.02702	2.95929	-0.347049	0.728555	NA	1.91331	1.91309	1.97662	1.91285	1.93049	1.99399	1.91262
LOC132334749	hydrocephalus-inducing protein homolog	9.17596	-0.567368	1.64174	-0.345591	0.72965	0.885751	3.17531	3.09916	3.18373	3.11827	3.11614	3.12191	3.25286
LOC132334790	hydrocephalus-inducing protein homolog	20.1734	-1.12937	1.22835	-0.919421	0.357876	0.644847	4.16987	4.2861	4.29347	4.23817	4.20246	4.36901	4.41788
ENOSF1	enolase superfamily member 1	3708.2	0.128796	0.303821	0.423922	0.671623	0.855654	12.1836	12.0817	11.3113	11.6857	12.1332	11.2723	11.7678
LOC132334804	hydrocephalus-inducing protein-like	10.4891	0.659585	2.0992	0.314207	0.753364	0.898982	3.18691	3.18623	3.18508	3.47066	3.28918	3.22144	3.20143
LOC132334729	hydrocephalus-inducing protein homolog	44.7007	0.25477	1.06578	0.239046	0.81107	0.926328	5.13118	5.56253	5.27009	5.58834	5.22529	5.49194	5.37273
LOC132334731	natterin-3-like	155.421	0.565763	0.578132	0.978605	0.327775	0.615533	7.79947	7.04235	6.99865	6.84749	7.17014	6.93577	7.04445
CHMP2A	charged multivesicular body protein 2A	181.399	-0.622248	0.40123	-1.55085	0.120938	0.357941	7.20906	7.27919	7.35222	7.58328	7.62565	7.42982	7.72655
UBE2M	ubiquitin conjugating enzyme E2 M	2015.94	-0.747475	0.203213	-3.67828	0.000235	0.00402002	10.6678	10.7645	10.8728	10.5474	11.0652	11.437	11.0874
TRIM28	tripartite motif containing 28	389.265	-0.533078	0.333011	-1.60078	0.109425	0.335388	8.60438	8.6356	8.34581	8.15734	8.89671	8.73952	8.48653
ZBTB45	zinc finger and BTB domain containing 45	207.526	-0.440172	0.368533	-1.19439	0.232326	0.513733	7.40563	7.75043	7.54551	7.6607	7.61333	7.79154	7.89915
LOC132334707	zinc finger protein 628-like	75.5883	-0.911758	0.77507	-1.17636	0.239453	0.521277	6.08908	6.17535	6.23448	5.78441	6.21377	6.34839	6.3227
LOC132334713	hornerin-like	48.0347	-0.771319	0.905845	-0.851491	0.394497	0.675324	5.52094	5.6392	5.31323	5.24788	5.72549	5.39739	5.56836
TRNAQ-CUG_5	NA	3.32597	5.3805	3.69292	1.45698	0.145123	NA	1.5945	1.59429	1.59393	1.73588	1.59379	1.59383	1.59385
SLC27A5	solute carrier family 27 member 5	8.16049	1.57378	1.97753	0.79583	0.426131	0.697978	3.06673	2.96833	2.88759	2.88788	2.90113	2.93496	2.89757
THAP7	THAP domain containing 7	493.791	0.0929063	0.282855	0.328459	0.742564	0.893257	8.98652	9.017	8.77739	9.03205	9.13574	8.65937	8.87325
LOC132334725	scavenger receptor cysteine-rich domain-containing group B protein-like	34.5474	2.02301	1.27615	1.58525	0.112911	0.342569	4.61361	4.94499	5.3424	4.64192	4.6845	4.65434	4.76476
LOC132334708	scavenger receptor cysteine-rich domain-containing group B protein-like	46.9225	1.24751	0.896975	1.39079	0.164288	0.423894	5.72553	5.2502	5.64643	5.274	5.42323	5.1896	5.30136
LOC132334723	zinc finger protein 70-like	235.319	-1.07213	0.384154	-2.79089	0.00525638	0.0429591	7.5843	7.70783	7.73818	7.33305	8.25292	7.97903	7.89806
LOC132334858	uncharacterized LOC132334858	105.488	-0.311048	0.518753	-0.599607	0.548768	0.783276	6.77878	6.42292	6.64814	6.73072	6.79974	6.83981	6.56428
JOSD2	Josephin domain containing 2	106.721	-0.918498	0.533013	-1.72322	0.0848494	0.28679	6.34618	6.52171	6.64805	6.70882	7.0016	6.76041	6.69494
ASPDH	aspartate dehydrogenase domain containing	5.09365	-0.24288	2.52295	-0.0962683	0.923307	NA	2.27101	2.27072	2.37895	2.27041	2.27458	2.35178	2.28496
LRRC4B	leucine rich repeat containing 4B	260.48	-0.975053	0.419622	-2.32365	0.0201444	0.112516	7.89921	7.3512	7.90856	7.77014	8.38123	8.20513	7.92478
GYS1	glycogen synthase 1	291.173	-0.893925	0.465195	-1.92161	0.0546543	0.218399	7.42644	7.82423	7.77317	8.37663	8.46254	8.34565	8.15248
RUVBL2	RuvB like AAA ATPase 2	2886.11	-0.453845	0.209337	-2.16802	0.0301573	0.147607	11.497	11.0032	11.3504	11.4534	11.826	11.5125	11.576
PNKP	polynucleotide kinase 3'-phosphatase	584.186	0.232845	0.285274	0.816215	0.414377	0.689954	9.52742	9.25736	9.10942	8.92396	9.20099	9.09652	8.98979
SNRNP70	small nuclear ribonucleoprotein U1 subunit 70	5536.79	0.207857	0.183742	1.13125	0.257951	0.541276	12.5748	12.721	12.3579	12.236	12.3955	12.3377	12.3017
LOC132334675	uncharacterized LOC132334675	11.6106	-1.80617	1.58202	-1.14169	0.253582	0.53713	3.44286	3.52135	3.49558	3.44149	3.5755	3.57007	3.52238
LOC132334676	uncharacterized LOC132334676	43.9678	1.10609	0.684027	1.61702	0.105874	0.328812	5.60265	5.374	5.52577	5.37803	5.3618	5.29073	5.30549
LOC132335033	protein lin-7 homolog B-like	26.3679	-0.838298	1.40952	-0.594742	0.552016	0.785296	4.47212	4.47047	4.81368	4.57126	4.78006	4.68881	4.56144
LOC132334668	protein lin-7 homolog B-like	48.4518	-1.85982	0.914674	-2.03331	0.0420207	0.18362	5.44658	5.22825	5.35381	5.44818	5.66634	5.76236	5.56839
LOC132335013	liprin-alpha-3-like	12.8091	1.92745	1.78743	1.07833	0.280885	0.568019	3.7603	3.37925	3.42906	3.37832	3.39857	3.40536	3.43467
LOC132335014	uncharacterized LOC132335014	57.213	-0.64258	0.642548	-1.00005	0.317287	0.607074	5.66626	5.94591	5.69009	5.67863	5.83733	5.90907	5.87279
LOC132335054	uncharacterized LOC132335054	19.0211	1.31339	1.14087	1.15122	0.24964	0.533617	4.16934	4.37186	4.11568	4.17065	4.13197	4.16829	4.06759
LOC132335015	uncharacterized LOC132335015	60.1577	-0.828198	0.812374	-1.01948	0.307976	0.596964	5.64023	6.07819	5.59298	5.54838	5.98773	5.91663	5.81344
LOC132335055	uncharacterized LOC132335055	40.0253	0.199051	0.88029	0.22612	0.821108	0.930775	5.30939	5.36775	5.24942	5.15044	5.44913	5.14985	5.08894
LOC132335016	uncharacterized LOC132335016	120.823	-0.126695	0.475564	-0.26641	0.789924	0.91606	6.85896	7.1018	6.79706	6.69627	7.03893	6.81506	6.87433
LOC132335017	splicing factor, arginine/serine-rich 19-like	5088.75	-0.241053	0.242415	-0.994381	0.320037	0.60883	11.9251	12.6856	11.9956	12.1185	12.2439	12.4426	12.4721
LOC132334934	myosin-binding protein C, fast-type-like	283.492	-0.754027	1.08163	-0.697123	0.485726	0.741917	7.78996	7.47244	8.30307	6.89916	7.59697	7.20509	8.8029
LOC132334688	myeloid-associated differentiation marker homolog	613.276	-0.433859	0.211739	-2.04902	0.0404597	0.178875	9.20188	9.13785	9.12051	9.10809	9.46571	9.40993	9.26909
LOC132334687	basic salivary proline-rich protein 2-like	304.804	-0.657558	0.377389	-1.74239	0.0814405	0.279766	7.84986	7.93493	8.42847	7.95296	8.22088	8.55385	8.32957
LOC132334689	epithelial membrane protein 3-like	42.2464	-2.75756	0.887117	-3.10845	0.00188068	0.0201318	5.10619	5.02784	5.14409	5.15206	5.4358	5.5402	5.43666
LOC132335018	glutamate receptor ionotropic, NMDA 2D-like	7.48669	0.984158	1.92592	0.511008	0.609345	0.821056	2.79777	2.9606	2.85856	2.79682	2.83365	2.82116	2.8273
LOC132335031	uncharacterized LOC132335031	12.0703	-0.955119	1.58839	-0.601314	0.547631	0.78279	3.46885	3.48465	3.47265	3.63943	3.53712	3.63212	3.52529
ROGDI	rogdi atypical leucine zipper	412.549	-0.12453	0.242403	-0.51373	0.60744	0.819815	8.71275	8.71515	8.66943	8.52655	8.7333	8.69242	8.73805
GLYR1	glyoxylate reductase 1 homolog	2094.39	0.269631	0.162657	1.65766	0.0973853	0.313813	11.0363	11.2106	11.0953	11.0537	10.8108	10.9741	10.9812
MRPS34	mitochondrial ribosomal protein S34	1144.21	-0.522146	0.240413	-2.17187	0.0298657	0.14661	10.0529	9.59651	10.17	10.0662	10.2516	10.3016	10.3952
MAPK8IP3	mitogen-activated protein kinase 8 interacting protein 3	1934.94	-0.261069	0.261176	-0.99959	0.317509	0.607074	11.0002	11.1577	10.4885	10.4894	10.9392	11.1384	10.8952
JPT2	Jupiter microtubule associated homolog 2	1485.42	-0.386313	0.218627	-1.767	0.0772286	0.271241	10.2692	10.3237	10.5893	10.4428	10.4417	10.6009	10.8903
CRAMP1	cramped chromatin regulator homolog 1	1007.55	0.315877	0.222132	1.42202	0.15502	0.410893	10.1868	10.0262	10.0319	9.92324	9.6424	10.0479	9.83329
IFT140	intraflagellar transport 140	284.972	-0.785194	0.366671	-2.14141	0.0322409	0.154573	7.84234	7.76042	7.81872	8.27193	8.42554	8.29905	8.17079
TMEM204	transmembrane protein 204	79.562	0.497975	0.511674	0.973228	0.33044	0.61822	6.25387	6.40401	6.28534	6.4146	6.1871	6.3312	6.16418
TELO2	telomere maintenance 2	823.45	0.0244131	0.256121	0.0953184	0.924062	0.973581	9.48042	9.99524	9.62249	9.54896	9.58607	9.58858	9.81143
RNPS1	RNA binding protein with serine rich domain 1	1555.98	-0.0425621	0.225081	-0.189097	0.850017	0.942807	10.2909	10.4147	10.7784	10.7679	10.5234	10.6265	10.6809
LOC132335297	uncharacterized LOC132335297	97.5542	0.67573	0.882177	0.76598	0.443688	0.711259	5.98845	6.75119	6.76013	6.64497	6.33058	6.40224	6.47999
C17H8orf33	chromosome 17 C8orf33 homolog	683.79	-0.178241	0.226616	-0.786531	0.431556	0.702198	9.41167	9.51404	9.19656	9.32344	9.37187	9.46558	9.56134
AMDHD2	amidohydrolase domain containing 2	210.232	-0.208866	0.388466	-0.537669	0.590806	0.810123	7.46212	7.54697	7.95921	7.58686	7.68008	7.77146	7.77904
ATP6V0C	ATPase H+ transporting V0 subunit c	1990.37	0.457402	0.176396	2.59304	0.00951312	0.0662071	11.0989	11.0032	11.2258	10.9188	10.8367	10.683	10.7918
TBC1D24	TBC1 domain family member 24	400.203	-0.356561	0.268144	-1.32974	0.183605	0.452488	8.65025	8.53264	8.43129	8.59211	8.64027	8.89786	8.64011
LOC132335372	uncharacterized LOC132335372	43.0656	-0.802114	0.879009	-0.91252	0.361495	0.648003	5.16111	5.18463	5.25023	5.55527	5.50026	5.32539	5.44765
NTN3	netrin 3	251.989	-0.838657	0.402782	-2.08216	0.0373278	0.170464	7.52007	7.78988	7.56541	8.04975	8.15555	8.27512	7.89269
LOC132335440	noggin-2-like	34.5954	0.174583	1.15187	0.151565	0.87953	0.957172	5.32169	4.77787	4.88889	4.90218	4.97724	5.02458	4.93115
LOC132335131	ankyrin repeat and fibronectin type-III domain-containing protein 1-like	1223.16	2.11735	0.272068	7.78243	7.11e-15	3.44e-12	10.713	10.829	10.1812	10.2001	9.0646	9.34191	9.26908
TEDC2	tubulin epsilon and delta complex 2	1017.48	-0.170648	0.207108	-0.823956	0.409965	0.687031	9.7294	9.94225	10.1284	9.92405	10.0454	10.0404	10.0502
CCNF	cyclin F	205.447	-1.53709	0.389301	-3.94832	7.87e-05	0.00173316	7.05768	7.25935	7.33283	7.45319	7.77165	7.98787	7.91907
VRK3	VRK serine/threonine kinase 3	458.53	0.696551	0.315067	2.2108	0.0270498	0.137406	9.06153	9.10273	8.47072	9.03509	8.55372	8.58374	8.62297
ABCA3	ATP binding cassette subfamily A member 3	614.015	-0.357918	0.319921	-1.11877	0.263238	0.548224	8.66873	9.49507	9.21383	9.04031	9.38432	9.36064	9.30115
MCRIP2	MAPK regulated corepressor interacting protein 2	95.0803	-0.633475	0.863961	-0.733222	0.463423	0.725389	6.59549	5.99966	6.44001	6.57177	6.6674	6.56277	6.57428
METTL26	methyltransferase like 26	292.466	-0.884529	0.396275	-2.23211	0.0256077	0.132748	7.60389	7.95915	7.95544	8.17165	8.0016	8.44311	8.53191
WFIKKN1	WAP, follistatin/kazal, immunoglobulin, kunitz and netrin domain containing 1	17.6816	1.25453	1.64542	0.762437	0.445799	0.712452	4.2409	3.8943	4.08752	3.89308	4.03319	3.9239	3.91437
RAB40C	RAB40C, member RAS oncogene family	3345.7	0.125898	0.192626	0.653588	0.513378	0.76174	11.7394	11.7264	11.6498	11.831	11.6858	11.8624	11.3531
PIGQ	phosphatidylinositol glycan anchor biosynthesis class Q	216.618	-0.406439	0.348054	-1.16775	0.242908	0.52567	7.56469	7.80604	7.78229	7.4926	7.85062	7.86838	7.78818
PRR35	proline rich 35	3.07333	-5.02598	3.46504	-1.45048	0.146924	NA	1.53202	1.53183	1.53151	1.53163	1.53138	1.64753	1.54697
CAPN15	calpain 15	758.391	0.136807	0.22675	0.603338	0.546284	0.782187	9.69544	9.57874	9.69994	9.37265	9.41739	9.62048	9.49804
NDUFB6	NADH:ubiquinone oxidoreductase subunit B6	1149.5	0.299715	0.250885	1.19463	0.23223	0.513733	10.5522	9.92005	10.1276	10.2158	10.0396	9.89253	10.1786
EEF2KMT	eukaryotic elongation factor 2 lysine methyltransferase	139.593	-0.629805	0.559447	-1.12576	0.260265	0.544682	6.59492	6.86642	7.11138	7.19233	6.93845	7.32954	7.23451
ALG1	ALG1 chitobiosyldiphosphodolichol beta-mannosyltransferase	674.475	0.855769	0.228358	3.74749	0.000179	0.00327476	9.55301	9.42713	9.4255	9.76287	9.08987	9.03308	9.08717
NAGPA	N-acetylglucosamine-1-phosphodiester alpha-N-acetylglucosaminidase	414.03	-0.118594	0.363451	-0.3263	0.744197	0.894074	8.39834	8.19405	8.84272	8.93946	8.74602	8.69632	8.66275
SEC14L5	SEC14 like lipid binding 5	88.1402	0.338651	0.57285	0.591169	0.554407	0.786757	6.65709	6.48767	6.4257	6.19672	6.41348	6.43589	6.26732
LOC132335404	syntaxin-binding protein 4-like	48.4744	0.948388	0.672075	1.41113	0.158205	0.415589	5.72221	5.57685	5.48139	5.66381	5.41481	5.55012	5.44914
PPL	periplakin	11988.3	0.0845249	0.174735	0.483731	0.628577	0.833048	13.5098	13.7465	13.665	13.3112	13.3737	13.5701	13.5784
UBN1	ubinuclein 1	1345.26	0.332627	0.169902	1.95776	0.0502582	0.207567	10.5676	10.4572	10.3672	10.4941	10.2562	10.2329	10.3058
LOC132335209	nucleoside diphosphate kinase 3-like	331.312	-0.547201	0.255215	-2.14408	0.0320264	0.153992	8.23499	8.27891	8.17761	8.27788	8.49731	8.54239	8.46086
SPSB3	splA/ryanodine receptor domain and SOCS box containing 3	174.616	0.120319	0.396994	0.303075	0.761833	0.902955	7.41738	7.23242	7.47641	7.63214	7.34081	7.53423	7.33402
NUBP2	NUBP iron-sulfur cluster assembly factor 2, cytosolic	240.914	-0.913888	0.333899	-2.73702	0.0061999	0.0483663	7.59954	7.52968	7.85688	7.75006	8.12144	8.0897	8.03237
CCDC78	coiled-coil domain containing 78	4.46758	2.41914	3.25402	0.743432	0.45722	NA	2.15657	1.99215	1.99166	1.99184	1.99147	2.01743	1.99156
ANTKMT	adenine nucleotide translocase lysine methyltransferase	634.599	0.0160389	0.258626	0.062016	0.95055	0.982489	9.04065	9.32187	9.31883	9.49043	9.29813	9.13529	9.43571
METRN	meteorin, glial cell differentiation regulator	6.20144	0.876476	2.64187	0.331764	0.740068	NA	2.49033	2.67086	2.48928	2.48953	2.5412	2.51952	2.48914
WDR24	WD repeat domain 24	625.933	0.34263	0.311854	1.09868	0.271906	0.558063	8.88211	9.31236	9.62927	9.41976	8.95544	9.3073	9.16887
JMJD8	jumonji domain containing 8	347.396	-0.392683	0.374686	-1.04803	0.294624	0.582452	8.2708	7.91818	8.38149	8.60197	8.52771	8.69766	8.27456
STUB1	STIP1 homology and U-box containing protein 1	2764.62	-0.00857211	0.179252	-0.0478215	0.961859	0.987008	11.1603	11.4985	11.5499	11.4598	11.4138	11.3864	11.4967
RHBDL1	rhomboid like 1	205.055	-1.27767	0.405008	-3.15468	0.00160677	0.017823	7.45941	7.50857	7.07471	7.34307	7.80868	7.99588	7.78352
RHOT2	ras homolog family member T2	551.762	-0.642438	0.225515	-2.84876	0.00438905	0.0376559	8.98756	8.92214	8.794	8.99602	9.34823	9.27393	9.20983
WDR90	WD repeat domain 90	715.876	0.613983	0.222619	2.75801	0.00581553	0.0463419	9.67295	9.40709	9.66292	9.65275	9.27138	9.13474	9.34535
CFAP70	cilia and flagella associated protein 70	16.5365	1.48773	1.61767	0.919674	0.357743	0.644686	3.82186	4.15981	3.96667	3.86261	3.81829	3.86043	3.93789
MSS51	MSS51 mitochondrial translational activator	7.63662	6.56823	2.79148	2.35296	0.0186248	0.106813	2.92412	2.61392	2.62644	2.61335	2.61266	2.61274	2.61281
LOC132335353	cytoplasmic phosphatidylinositol transfer protein 1-like	147.743	0.577869	0.503829	1.14696	0.2514	0.534923	7.14402	6.82641	7.22081	7.57326	7.05228	7.07423	6.98087
LOC132335228	myeloid-associated differentiation marker homolog	530.15	-0.0112109	0.264635	-0.0423636	0.966209	0.988136	9.08357	8.98174	9.09389	8.9969	9.00959	9.27	8.80378
SEPTIN12	septin 12	217.316	-0.826549	0.430489	-1.92002	0.0548549	0.21885	7.33101	7.74006	7.71874	7.33018	7.77137	8.13563	7.70634
LOC132335229	uncharacterized LOC132335229	3.56043	-1.68562	2.66125	-0.633394	0.526477	NA	1.7981	1.79789	1.84073	1.79767	1.80642	1.85709	1.83625
RAB11FIP3	RAB11 family interacting protein 3	1420.35	-0.5787	0.220565	-2.62371	0.00869778	0.0619082	10.1223	10.4957	10.2108	10.267	10.6435	10.8453	10.4236
DECR2	2,4-dienoyl-CoA reductase 2	502.416	-0.319738	0.285195	-1.12112	0.262237	0.547081	8.84666	8.64124	8.84118	9.13609	9.20979	8.93914	8.99179
NME4	NME/NM23 nucleoside diphosphate kinase 4	41.2694	0.522712	1.03018	0.507401	0.611873	0.822088	5.0629	5.35086	5.35583	5.50798	5.2411	5.35314	5.17517
XPO6	exportin 6	513.464	-0.361442	0.229076	-1.57783	0.114605	0.34596	8.91241	8.90591	8.79509	9.01685	9.13431	9.03077	9.14477
SBK1	SH3 domain binding kinase 1	579.062	-0.0557498	0.415244	-0.134258	0.893199	0.961684	9.3898	9.2128	8.28105	9.25574	9.18709	9.37274	8.802
DNAAF8	dynein axonemal assembly factor 8	26.4947	1.54053	1.19988	1.28391	0.199175	0.473005	4.73474	4.43743	4.53092	4.87041	4.52246	4.52231	4.51569
ANKS3	ankyrin repeat and sterile alpha motif domain containing 3	593.812	-0.235546	0.329153	-0.715611	0.474232	0.732144	8.79924	9.55836	9.15106	8.81966	9.28116	9.23989	9.26712
LOC132335185	glucagon receptor-like	13.5101	-1.53494	1.88172	-0.815711	0.414665	0.689956	3.56988	3.56903	3.74638	3.56813	3.61063	3.84205	3.63525
CLUAP1	clusterin associated protein 1	492.481	-0.403506	0.296235	-1.36211	0.173162	0.437853	8.54357	8.9595	9.07228	8.64593	9.07641	9.0119	9.04609
NLRC3	NLR family CARD domain containing 3	23.1844	1.22705	0.914784	1.34135	0.179807	0.447711	4.59125	4.59011	4.48749	4.46823	4.4263	4.40222	4.48791
NMRAL1	NmrA like redox sensor 1	30.472	-0.317312	1.1044	-0.287317	0.77387	0.908496	4.93443	4.84316	4.99082	4.71032	4.9227	4.85075	4.96116
DNAJA3	DnaJ heat shock protein family (Hsp40) member A3	671.04	-0.55184	0.270817	-2.03769	0.0415813	0.182098	9.02257	9.02123	9.26999	9.50106	9.3903	9.60564	9.60906
CORO7	coronin 7	409.617	-0.291408	0.325442	-0.89542	0.370563	0.655464	8.55655	8.71984	8.4541	8.61963	9.03698	8.68061	8.39862
VASN	vasorin	728.385	1.4736	0.253667	5.8092	6.28e-09	6.43e-07	9.76729	9.82965	9.82633	9.41375	9.03378	8.73486	8.87647
PAM16	presequence translocase associated motor 16	385.834	0.175671	0.329437	0.533247	0.593862	0.811824	8.63394	8.9224	8.33064	8.44573	8.54774	8.38365	8.61855
GLIS2	GLIS family zinc finger 2	192.093	0.436919	0.388716	1.12401	0.261009	0.545631	7.40087	7.89372	7.59252	7.5571	7.46168	7.52759	7.39526
TFAP4	transcription factor AP-4	516.599	0.38881	0.260643	1.49173	0.135769	0.38144	9.3244	9.07991	8.93453	8.95031	8.86074	8.95585	8.80582
SRL	sarcalumenin	5.1014	-0.273726	2.49997	-0.109492	0.912812	NA	2.26576	2.3734	2.26497	2.26516	2.34306	2.27918	2.27486
LOC132335266	uncharacterized LOC132335266	3.06434	0.0876884	3.19779	0.0274215	0.978124	NA	1.57248	1.57231	1.64594	1.57212	1.5986	1.60004	1.57194
ADCY9	adenylate cyclase 9	308.032	-0.21838	0.352983	-0.618669	0.536134	0.776455	8.34169	8.25219	8.31838	7.81198	8.30033	8.40932	8.19253
CREBBP	CREB binding protein	2696.09	0.677241	0.147854	4.58047	4.64e-06	0.000177	11.5227	11.474	11.596	11.6206	11.0407	11.1254	11.1498
TRAP1	TNF receptor associated protein 1	899.83	-0.474982	0.193108	-2.45967	0.0139064	0.0870424	9.68405	9.57998	9.74951	9.67571	10.0452	9.97005	9.85257
LOC132335558	uncharacterized LOC132335558	16.3295	-0.693813	1.5626	-0.444012	0.657034	0.847332	4.04146	3.88091	3.87922	4.02578	4.0199	4.064	3.93033
SLX4	SLX4 structure-specific endonuclease subunit	388.992	-0.299539	0.406487	-0.736897	0.461185	0.723413	8.04504	8.75683	8.80173	8.13645	8.45411	8.692	8.76845
LOC132335559	uncharacterized LOC132335559	4.61287	1.26653	2.53155	0.500301	0.616863	NA	2.1275	2.12723	2.15428	2.24254	2.12661	2.16422	2.13665
HMOX2	heme oxygenase 2	2401.02	0.566511	0.195392	2.89936	0.00373925	0.033649	11.5182	11.4825	11.0743	11.3091	11.0847	10.9542	10.9241
CDIP1	cell death inducing p53 target 1	287.225	-0.691575	0.293296	-2.35794	0.0183765	0.105712	7.99736	7.99494	8.08702	7.9119	8.44058	8.3057	8.17482
LOC132335478	uncharacterized LOC132335478	412.818	-0.336887	0.248579	-1.35525	0.175338	0.440828	8.63197	8.66251	8.47269	8.64903	8.84999	8.78052	8.69522
MGRN1	mahogunin ring finger 1	613.012	-0.261208	0.240742	-1.08501	0.277918	0.564225	9.03569	9.16866	9.13889	9.37663	9.34653	9.43612	9.20715
NUDT16L1	nudix hydrolase 16 like 1	5332.73	-0.487018	0.144261	-3.37594	0.000736	0.00951898	12.3343	12.1292	12.2194	12.1791	12.4749	12.5548	12.6226
NAA60	N-alpha-acetyltransferase 60, NatF catalytic subunit	281.868	0.0220685	0.293035	0.0753104	0.939968	0.978826	8.18905	8.26167	8.06809	8.01555	8.05651	8.14212	8.18159
INTS15	integrator complex subunit 15	250.091	-0.974905	0.341751	-2.85268	0.00433527	0.037344	7.6121	7.6344	7.72789	7.9123	8.054	8.0445	8.29054
DNASE1	deoxyribonuclease 1	84.2107	1.46097	0.656909	2.224	0.0261485	0.134574	6.66389	5.96161	6.50391	6.34757	6.08738	6.06306	6.06404
ECI1	enoyl-CoA delta isomerase 1	256.678	-1.14519	0.381746	-2.99987	0.00270092	0.0263537	7.92927	7.36614	7.75958	7.65448	8.21181	8.16107	8.22208
CLCN7	chloride voltage-gated channel 7	340.519	-0.333198	0.32487	-1.02563	0.305064	0.59316	8.02294	8.37373	8.48056	8.35865	8.64603	8.44802	8.33344
PERCC1	proline and glutamate rich with coiled coil 1	9.28283	4.98037	2.29437	2.17069	0.0299542	0.146815	3.23459	2.8932	2.93163	2.89251	2.89718	2.89757	2.89185
LUC7L	LUC7 like	3623.57	0.565671	0.161046	3.51247	0.000444	0.00656609	11.7669	12.032	11.9845	12.0385	11.5734	11.4999	11.661
FAM234A	family with sequence similarity 234 member A	290.651	0.201305	0.322186	0.62481	0.532096	0.773682	8.01275	8.1727	8.38868	8.22323	7.96442	8.24281	8.13264
RGS11	regulator of G protein signaling 11	52.2906	-0.810052	0.985705	-0.8218	0.411191	0.687779	5.78922	5.32598	5.54443	5.53446	5.86431	5.56587	5.67004
ARHGDIG	Rho GDP dissociation inhibitor gamma	332.691	0.08122	0.30054	0.270247	0.78697	0.914686	8.20212	8.29283	8.49283	8.51861	8.48024	8.25847	8.29108
PDIA2	protein disulfide isomerase family A member 2	25.0156	-0.204172	0.888281	-0.229851	0.818208	0.929595	4.57306	4.71088	4.57673	4.58265	4.71508	4.57125	4.6022
AXIN1	axin 1	640.584	-0.430158	0.282391	-1.52327	0.12769	0.368219	8.98974	8.9417	9.44724	9.30801	9.26417	9.50154	9.52996
MRPL28	mitochondrial ribosomal protein L28	996.805	-0.519104	0.215962	-2.40369	0.0162307	0.0974429	9.87981	9.6301	9.94674	9.72114	9.95315	10.198	10.186
PGAP6	post-GPI attachment to proteins 6	648.454	1.69809	0.253903	6.68795	2.26e-11	4.41e-09	9.7987	9.40873	9.58298	9.40289	8.66298	8.7218	8.48521
LOC132335230	hemoglobin subunit alpha-A	1269.17	0.27485	0.689686	0.398515	0.690251	0.866211	10.9001	10.1184	9.15299	10.4022	10.4612	10.0911	9.73717
LOC132335231	hemoglobin subunit alpha-D	294.696	1.42207	1.07787	1.31933	0.18706	0.457194	8.92604	7.84928	7.1297	8.0114	7.96897	7.42021	6.82182
NPRL3	NPR3 like, GATOR1 complex subunit	188.777	-0.27403	0.350717	-0.781341	0.434602	0.704619	7.60562	7.4505	7.47803	7.48016	7.74197	7.46071	7.60384
MPG	N-methylpurine DNA glycosylase	682.838	0.447841	0.243715	1.83756	0.066127	0.246693	9.59099	9.47502	9.35381	9.58085	9.41784	9.02853	9.26624
RHBDF1	rhomboid 5 homolog 1	449.886	-0.328245	0.295806	-1.10966	0.267144	0.552374	8.73964	8.91002	8.78538	8.38107	8.93066	8.9471	8.7952
SNRNP25	small nuclear ribonucleoprotein U11/U12 subunit 25	571.371	0.0880845	0.299072	0.294526	0.768356	0.905592	8.90742	9.16308	8.95861	9.50839	9.2237	8.97613	9.13004
POLR3K	RNA polymerase III subunit K	233.916	-0.0284381	0.409237	-0.0694906	0.944599	0.980664	7.57428	8.21874	7.71223	7.69547	7.93379	7.81667	7.78437
GTF3C1	general transcription factor IIIC subunit 1	923.83	-0.290599	0.218123	-1.33227	0.182772	0.451093	9.90602	9.81967	9.77762	9.52524	9.8958	9.87457	10.0436
KATNIP	katanin interacting protein	104.726	-0.648842	0.451594	-1.43678	0.15078	0.405455	6.49605	6.65021	6.72861	6.54775	6.76806	6.8255	6.78138
GSG1L	GSG1 like	23.8321	-1.93578	1.32412	-1.46194	0.143757	0.394424	4.37262	4.37132	4.49601	4.49447	4.48546	4.64738	4.65002
IL20RB	interleukin 20 receptor subunit beta	371.182	0.664827	0.322942	2.05866	0.0395272	0.176794	8.59501	8.56686	8.32292	8.942	8.38421	8.28875	8.2464
RBFOX1	RNA binding fox-1 homolog 1	14.0887	0.187291	1.34732	0.13901	0.889442	0.959845	3.70923	3.83941	3.85659	3.77171	3.73829	3.82445	3.79343
LOC132335142	mitochondrial import receptor subunit TOM7 homolog	24.9183	1.13535	0.958019	1.1851	0.235977	0.517617	4.5981	4.77422	4.48083	4.58438	4.5578	4.5152	4.47436
METTL22	methyltransferase 22, Kin17 lysine	92.7443	-0.381216	0.487666	-0.781715	0.434382	0.704491	6.38889	6.40757	6.52492	6.57457	6.44205	6.63841	6.63198
ABAT	4-aminobutyrate aminotransferase	66.9046	0.061183	0.598154	0.102286	0.918529	0.971839	5.92147	5.92536	6.02739	6.25667	5.99768	6.03379	6.06391
TMEM186	transmembrane protein 186	100.202	-0.588709	0.428897	-1.37261	0.169873	0.433042	6.64137	6.51124	6.56353	6.53831	6.7226	6.71456	6.72977
PMM2	phosphomannomutase 2	2262.29	0.332914	0.154032	2.16133	0.0306701	0.149192	11.3532	11.1497	11.2122	11.187	11.0251	10.9898	11.0128
CARHSP1	calcium regulated heat stable protein 1	230.89	0.201765	0.345894	0.583316	0.55968	0.790041	7.66134	7.8314	7.8588	8.09123	7.7211	7.83511	7.81258
LITAFD	LITAF domain containing	116.037	1.39182	0.500107	2.78305	0.00538508	0.0437961	6.97519	6.75814	7.18035	6.68516	6.62267	6.46565	6.50243
USP7	ubiquitin specific peptidase 7	3206.39	0.0118659	0.139964	0.0847789	0.932437	0.976907	11.6776	11.5896	11.6929	11.6358	11.5796	11.6566	11.6865
HAPSTR1	HUWE1 associated protein modifying stress responses	1221.68	0.218922	0.234664	0.932914	0.350864	0.638908	10.3475	9.97225	10.4946	10.3254	9.98041	10.1873	10.3039
LOC132335342	basic proline-rich protein-like	53.8717	1.71116	1.01637	1.6836	0.0922599	0.302813	5.34424	5.131	5.15131	6.11736	5.14243	5.35929	5.17706
LOC132335344	uncharacterized LOC132335344	30.3691	1.95579	0.889724	2.1982	0.0279346	0.140206	5.03412	4.98774	4.80816	4.76192	4.69281	4.77274	4.69273
GRIN2A	glutamate ionotropic receptor NMDA type subunit 2A	89.4114	1.13159	0.605312	1.86944	0.0615616	0.235581	6.5503	6.16003	6.5816	6.67483	6.20396	6.12893	6.36905
EMP2	epithelial membrane protein 2	5676.12	0.0747504	0.151824	0.492348	0.622473	0.829603	12.3967	12.3646	12.6362	12.5428	12.4356	12.4833	12.3981
NUBP1	NUBP iron-sulfur cluster assembly factor 1, cytosolic	2033.24	0.0725584	0.176698	0.410636	0.68134	0.860975	11.1337	11.0889	10.9633	10.8148	10.9085	11.0255	10.9407
TVP23A	trans-golgi network vesicle protein 23 homolog A	16.7485	-1.49101	1.21372	-1.22847	0.219272	0.498246	4.04167	3.9923	3.92407	3.94534	3.98041	4.08928	4.13501
CIITA	class II major histocompatibility complex transactivator	11.7901	0.46721	1.72202	0.271315	0.786149	0.914205	3.441	3.44033	3.61941	3.56239	3.50081	3.4533	3.53862
DEXI	Dexi homolog	64.7272	1.11836	0.586185	1.90786	0.0564093	0.223091	6.01029	6.12332	6.10233	5.99393	5.96468	5.76736	5.79676
CLEC16A	C-type lectin domain containing 16A	990.516	1.23762	0.186362	6.64094	3.12e-11	5.84e-09	10.1726	10.2239	10.064	10.2001	9.33448	9.47446	9.46766
LOC132335432	uncharacterized LOC132335432	12.6179	6.47799	2.58415	2.50682	NA	NA	3.17	3.16903	3.6876	3.16801	3.17287	3.16691	3.16703
SOCS1	suppressor of cytokine signaling 1	135.541	0.245654	0.455576	0.539215	0.589739	0.809233	7.00883	7.26501	7.14647	6.89827	6.87912	6.96482	7.17074
RMI2	RecQ mediated genome instability 2	162.066	0.493848	0.387015	1.27605	0.201939	0.476421	7.54183	7.27495	7.43197	7.28718	7.11716	7.19762	7.32859
LOC132335482	uncharacterized LOC132335482	51.9333	1.46879	0.637795	2.30292	0.0212836	0.116408	5.73608	5.71838	5.61147	5.84593	5.57009	5.48272	5.45478
LITAF	lipopolysaccharide induced TNF factor	136.664	-0.234292	0.557356	-0.420363	0.67422	0.857106	7.11095	6.57348	7.08152	7.18227	7.08869	6.94475	7.22729
SNN	stannin	123.362	-0.524928	0.473905	-1.10766	0.268007	0.55296	6.83778	6.75595	6.67042	7.0658	6.88005	7.04544	7.0834
TXNDC11	thioredoxin domain containing 11	387.486	0.175223	0.346278	0.506017	0.612844	0.822783	8.62692	8.96929	8.4478	8.2556	8.44506	8.61306	8.50407
ZC3H7A	zinc finger CCCH-type containing 7A	954.579	0.157021	0.205932	0.76249	0.445768	0.712452	9.95307	9.73191	9.99144	10.0354	9.92066	9.85137	9.73987
PLA2G10	phospholipase A2 group X	21.3938	0.203334	0.98785	0.205835	0.83692	0.936896	4.49515	4.41318	4.31244	4.32885	4.33652	4.4375	4.34431
BFAR	bifunctional apoptosis regulator	454.137	-0.20587	0.262327	-0.784784	0.43258	0.703071	8.6587	8.93951	8.82899	8.63208	8.76626	8.91227	8.95283
PARN	poly(A)-specific ribonuclease	630.8	-0.55658	0.318974	-1.74491	0.0810012	0.27913	8.69051	9.05247	9.45817	9.15342	9.22373	9.55004	9.51962
LOC132335319	uncharacterized LOC132335319	7.15448	-1.65022	2.12967	-0.774869	0.438417	NA	2.76894	2.76853	2.76784	2.85518	2.87389	2.82335	2.81627
LOC132335384	uncharacterized LOC132335384	1.58848	2.18091	3.66154	0.595626	0.551425	NA	0.61919	0.619097	0.618942	0.675798	0.618882	0.618897	0.628825
MRTFB	myocardin related transcription factor B	611.346	0.150832	0.27817	0.542228	0.587661	0.808195	9.12181	8.96346	9.49155	9.44301	9.12197	9.2346	9.22756
ERCC4	ERCC excision repair 4, endonuclease catalytic subunit	325.255	0.297487	0.308531	0.964205	0.334943	0.622773	8.30035	8.61724	8.29275	8.30716	8.10166	8.25542	8.37375
CPPED1	calcineurin like phosphoesterase domain containing 1	62.2347	-0.825793	0.768821	-1.0741	0.282777	0.569771	5.59559	5.81501	6.03975	5.82754	5.93865	6.08286	5.97246
SHISA9	shisa family member 9	6.65091	-0.508114	1.91784	-0.26494	0.791056	NA	2.6826	2.68221	2.74596	2.75104	2.75109	2.70507	2.73468
SNX29	sorting nexin 29	157.952	0.553742	0.441245	1.25495	0.209495	0.485815	7.41522	7.01957	7.26636	7.58482	7.16444	7.17355	7.12353
TNFRSF17	TNF receptor superfamily member 17	31.7226	0.945241	0.795354	1.18845	0.234655	0.515733	5.00011	4.88787	5.02635	5.06931	4.95814	4.87097	4.86112
GSPT1	G1 to S phase transition 1	1620.39	-0.0563946	0.177443	-0.317818	0.750623	0.897695	10.6419	10.499	10.8065	10.6067	10.6929	10.6337	10.7143
LOC132335243	uncharacterized LOC132335243	12.8868	0.729089	1.43642	0.507575	0.611751	0.822088	3.64921	3.57248	3.75233	3.67189	3.68277	3.60429	3.59595
RSL1D1	ribosomal L1 domain containing 1	1260.4	0.46826	0.211307	2.21602	0.02669	0.136429	10.3544	10.4892	10.4862	10.2715	10.3295	9.97911	9.9895
LOC132335242	transmembrane protein 238-like	74.7584	-0.235636	0.674689	-0.349252	0.7269	0.885063	5.88646	6.02557	6.18532	6.42011	6.20684	6.26297	6.14864
RRN3	RRN3 homolog, RNA polymerase I transcription factor	1290.58	0.184531	0.189662	0.972949	0.330579	0.61832	10.322	10.5213	10.4427	10.199	10.24	10.3144	10.2317
NTAN1	N-terminal asparagine amidase	206.599	-0.307467	0.462719	-0.664479	0.506384	0.757176	7.28543	7.3909	7.68636	7.88522	7.95417	7.66639	7.46488
PDXDC1	pyridoxal dependent decarboxylase domain containing 1	501.699	-0.0646195	0.245308	-0.263422	0.792226	0.917311	8.8114	9.09103	9.00514	8.87514	8.91595	8.95009	9.08474
MPV17L	MPV17 mitochondrial inner membrane protein like	181.652	-0.154631	0.422951	-0.365601	0.714663	0.878758	7.74489	7.26949	7.48779	7.22104	7.53153	7.51515	7.49044
BMERB1	bMERB domain containing 1	56.9841	-0.0938578	0.71773	-0.13077	0.895957	0.962648	6.03746	5.59004	5.67372	5.69861	5.70941	5.75629	5.88181
MARF1	meiosis regulator and mRNA stability factor 1	146.129	-0.267466	0.426092	-0.627717	0.530189	0.772791	7.34377	7.01047	7.0679	7.06898	7.06917	7.27376	7.30239
NDE1	nudE neurodevelopment protein 1	1756.69	-0.0786538	0.214546	-0.366606	0.713913	0.878587	10.8835	10.614	10.6773	10.8049	10.5675	10.7207	11.0554
MYH11	myosin heavy chain 11	563.548	-3.07467	0.849611	-3.61891	0.000296	0.00482168	7.19798	7.74421	7.8721	7.80062	10.2404	8.71071	8.27262
CEP20	centrosomal protein 20	393.243	-0.622588	0.27771	-2.24186	0.0249702	0.130344	8.39328	8.25649	8.50115	8.63087	8.78281	8.71296	8.80723
ABCC1	ATP binding cassette subfamily C member 1	718.882	-0.417666	0.246938	-1.69138	0.0907642	0.299558	9.11695	9.37689	9.41773	9.51572	9.4741	9.77976	9.5487
ABCC6	ATP binding cassette subfamily C member 6	202.209	0.552688	0.378262	1.46112	0.143982	0.394567	7.46594	7.82393	7.60819	7.91366	7.51874	7.43124	7.56291
NOMO2	NODAL modulator 2	1089.43	-0.024515	0.251704	-0.0973963	0.922412	0.973087	10.1773	9.639	10.1314	10.2431	10.137	10.1578	9.95812
LOC132335221	uncharacterized LOC132335221	6.69087	6.38436	2.79622	2.28321	0.0224181	NA	2.67981	2.57937	2.57865	2.76257	2.57837	2.57844	2.57849
LOC132335222	uncharacterized LOC132335222	24.4637	-0.986631	1.16573	-0.846362	0.397351	0.677629	4.3993	4.58814	4.55471	4.46483	4.75782	4.50225	4.51129
XYLT1	xylosyltransferase 1	211.823	-0.250563	0.458077	-0.546989	0.584386	0.80599	7.67205	7.54828	7.96193	7.23992	7.92328	7.71371	7.55764
RPS15A	ribosomal protein S15a	11859.1	0.549717	0.132678	4.14323	3.42e-05	0.000904	13.6042	13.7528	13.6787	13.655	13.2481	13.2405	13.3821
ARL6IP1	ADP ribosylation factor like GTPase 6 interacting protein 1	630.51	-0.21694	0.343514	-0.631532	0.527693	0.771176	9.15078	8.6251	9.58276	9.29246	9.26838	9.44726	9.3022
SMG1	SMG1 nonsense mediated mRNA decay associated PI3K related kinase	660.248	-0.134939	0.276623	-0.487809	0.625685	0.831094	9.27597	9.63163	9.1891	9.10453	9.20727	9.50342	9.45725
CLEC19A	C-type lectin domain containing 19A	39.5824	-0.934457	0.972578	-0.960804	0.336651	0.624537	5.17275	5.25228	5.05811	5.03027	5.52161	5.21596	4.98201
SYT17	synaptotagmin 17	86.7805	2.00665	0.582979	3.44206	0.000577	0.00797213	6.71725	6.48796	6.28495	6.36918	6.15565	5.95949	5.99156
ITPRIPL2	ITPRIP like 2	203.209	0.729242	0.395447	1.84409	0.0651694	0.244405	7.73433	7.81034	7.89265	7.48033	7.59559	7.49318	7.25933
COQ7	coenzyme Q7, hydroxylase	570.508	0.0102492	0.25478	0.0402275	0.967912	0.988264	9.31898	9.15442	9.02638	9.08407	9.20305	8.93171	9.27125
TMC7	transmembrane channel like 7	549.922	0.44391	0.257297	1.72528	0.0844769	0.286038	9.09391	9.26931	9.22012	9.15432	8.79085	9.16881	8.83452
TMC5	transmembrane channel like 5	66.9303	0.910535	0.718912	1.26655	0.205318	0.480666	5.98173	6.39845	5.85947	5.7228	5.8421	5.82222	5.86595
GDE1	glycerophosphodiester phosphodiesterase 1	219.416	0.704455	0.33037	2.13232	0.0329804	0.156644	7.9625	7.90205	7.85878	7.71997	7.61517	7.66071	7.46515
CCP110	centriolar coiled-coil protein 110	686.445	0.0160832	0.249347	0.0645011	0.948571	0.981625	9.50418	9.58868	9.29527	9.25287	9.47712	9.20687	9.51898
VPS35L	VPS35 endosomal protein sorting factor like	292.864	-0.0425351	0.368872	-0.115311	0.908198	0.967966	7.82829	8.01941	8.40628	8.29814	8.03034	8.27762	8.23029
KNOP1	lysine rich nucleolar protein 1	3986.4	0.158861	0.197256	0.805355	0.420615	0.693487	12.1615	12.1777	11.7256	11.8653	11.9353	11.7511	11.9766
GPRC5B	G protein-coupled receptor class C group 5 member B	136.221	-0.225011	0.450102	-0.499911	0.617138	0.826284	7.09847	7.02913	7.09441	6.91433	6.86263	7.12388	7.28814
GPR139	G protein-coupled receptor 139	8.23861	-0.165864	1.85211	-0.0895542	0.928642	0.975243	2.95878	3.08105	3.01719	2.9578	2.98875	2.99049	3.05223
LOC132335371	uncharacterized LOC132335371	2.57143	-2.07397	2.65611	-0.780831	0.434902	NA	1.34993	1.34007	1.3563	1.33991	1.35763	1.39049	1.35454
LOC132335361	acyl-coenzyme A synthetase ACSM4, mitochondrial-like	2.93278	0.843184	3.28788	0.256452	0.797602	NA	1.55676	1.47201	1.47173	1.47183	1.48533	1.49557	1.47166
LOC132335410	acyl-coenzyme A synthetase ACSM4, mitochondrial-like	3.63421	-2.26114	2.5814	-0.875933	0.381066	NA	1.83179	1.83158	1.86384	1.83135	1.85341	1.87292	1.88856
LOC132335328	acyl-coenzyme A synthetase ACSM4, mitochondrial-like	5.65205	1.05448	2.34849	0.449005	0.653428	NA	2.4258	2.52634	2.49473	2.42513	2.44731	2.46709	2.4248
LOC132335327	acyl-coenzyme A synthetase ACSM4, mitochondrial-like	9.6927	-1.58867	1.95689	-0.811834	0.416887	0.690678	3.18717	3.18661	3.30506	3.18603	3.25956	3.3099	3.2666
LOC132335275	acyl-coenzyme A synthetase ACSM3, mitochondrial-like	1.46242	-3.95363	3.65194	-1.08261	0.278981	NA	0.525562	0.525477	0.525335	0.525388	0.525279	0.544063	0.568546
LOC132335191	acyl-coenzyme A synthetase ACSM4, mitochondrial-like	5.94998	1.62642	2.70322	0.60166	0.547401	NA	2.40305	2.6003	2.40202	2.40226	2.44543	2.40183	2.41277
THUMPD1	THUMP domain containing 1	1503.02	-0.356406	0.222297	-1.60329	0.108871	0.334371	10.4807	10.3764	10.6934	10.1337	10.7112	10.569	10.7171
ERI2	ERI1 exoribonuclease family member 2	104	-0.723699	0.443723	-1.63097	0.102897	0.324917	6.72491	6.52035	6.56091	6.53321	6.80563	6.78783	6.77182
REXO5	RNA exonuclease 5	928.769	0.640532	0.230082	2.78393	0.00537039	0.043724	9.93887	10.2604	9.79875	9.89588	9.57925	9.53645	9.69431
DCUN1D3	defective in cullin neddylation 1 domain containing 3	406.372	0.678824	0.317176	2.14021	0.0323377	0.154859	8.72157	8.87632	8.96594	8.43042	8.24042	8.50747	8.51596
LYRM1	LYR motif containing 1	244.51	-0.0592546	0.330646	-0.179209	0.857774	0.946233	7.86117	8.11969	7.89873	7.73354	7.8926	7.94992	7.9722
DNAH3	dynein axonemal heavy chain 3	42.1195	0.1749	0.790259	0.22132	0.824844	0.932754	5.17726	5.50911	5.3603	5.4226	5.31573	5.34554	5.38989
LDAF1	lipid droplet assembly factor 1	1392.62	-0.113135	0.190509	-0.593855	0.552609	0.785841	10.329	10.2771	10.6192	10.3771	10.4699	10.4847	10.4888
CRYM	crystallin mu	2168.66	0.152375	0.326191	0.467134	0.640404	0.838643	11.1528	11.1001	11.3466	10.6698	10.3091	11.4562	10.9189
LOC132335107	cytochrome b-c1 complex subunit 2, mitochondrial	1381.23	-0.774845	0.25417	-3.04853	0.00229962	0.0234092	9.98538	9.8099	10.3717	10.3793	10.4763	10.7534	10.7236
MOSMO	modulator of smoothened	172.923	0.443045	0.410772	1.07857	0.280781	0.567928	7.20707	7.5589	7.39393	7.66973	7.37808	7.35316	7.20136
VWA3A	von Willebrand factor A domain containing 3A	195.852	0.938372	0.370055	2.53576	0.0112202	0.0744555	7.59001	7.91825	7.51747	7.75216	7.33468	7.29352	7.43037
LOC132335424	uncharacterized LOC132335424	19.1296	0.430223	1.578	0.272639	0.785131	0.913743	4.3145	4.21323	4.13031	4.04963	4.10133	4.28307	4.04843
LOC132335419	putative short-chain dehydrogenase/reductase family 42E member 2	291.224	0.860982	0.394914	2.18018	0.0292442	0.144506	8.48534	8.48949	8.15344	7.84415	7.94879	7.68473	8.01224
EEF2K	eukaryotic elongation factor 2 kinase	28.112	-0.997576	1.11108	-0.897842	0.36927	0.654874	4.73538	4.69921	4.85066	4.60538	4.77893	4.84299	4.87495
LOC132335423	uncharacterized LOC132335423	4.1045	0.115198	2.94039	0.0391778	0.968749	NA	1.96888	1.96864	1.96824	2.06676	1.96809	1.99178	2.01661
POLR3E	RNA polymerase III subunit E	858.841	-0.291691	0.209155	-1.39462	0.163131	0.422682	9.63654	9.51303	9.81593	9.66371	9.88312	9.73105	9.88916
CDR2	cerebellar degeneration related protein 2	402.601	0.314831	0.345478	0.91129	0.362143	0.648329	8.44537	8.42975	8.98668	8.7945	8.31611	8.52678	8.721
LOC132335416	transmembrane protein 180-like	254.36	1.21597	0.510806	2.38049	0.0172898	0.101485	8.39001	7.36998	7.79451	8.34968	7.28594	7.59798	7.69326
METTL9	methyltransferase 9, His-X-His N1(pi)-histidine	1076.34	-0.0583554	0.196111	-0.297563	0.766037	0.904373	10.039	9.94762	10.0838	10.1358	10.2448	10.0175	9.98776
IGSF6	immunoglobulin superfamily member 6	36.5644	1.25829	0.810148	1.55316	0.120385	0.356872	5.20236	5.02839	5.22436	5.30676	4.99961	5.12307	5.02565
KDELR2	KDEL endoplasmic reticulum protein retention receptor 2	3713.19	0.17146	0.153264	1.11873	0.263257	0.548224	11.9342	11.7734	11.9264	11.9735	11.8973	11.7105	11.7498
DAGLB	diacylglycerol lipase beta	370.475	-0.309609	0.270034	-1.14655	0.251566	0.534923	8.35773	8.64536	8.39345	8.40779	8.58336	8.66438	8.58002
RAC1	Rac family small GTPase 1	3079.1	0.174525	0.193341	0.90268	0.366696	0.652867	11.5696	11.3613	11.7852	11.7579	11.3661	11.5392	11.623
LOC132335465	small integral membrane protein 10-like protein 2A	577.842	0.382869	0.250834	1.52638	0.126915	0.367086	9.26092	9.46203	9.16692	9.05944	9.04665	8.93405	9.12389
LOC132335466	uncharacterized LOC132335466	106.251	-1.02455	0.476969	-2.14805	0.0317098	0.15296	6.41774	6.58852	6.61598	6.57267	6.99187	6.67262	6.83088
CYTH3	cytohesin 3	627.457	-0.318789	0.247756	-1.28671	0.198196	0.47165	8.94046	9.25859	9.34715	9.22412	9.32839	9.49653	9.31613
USP42	ubiquitin specific peptidase 42	431.993	-0.3523	0.257069	-1.37045	0.170547	0.433508	8.482	8.64326	8.72971	8.78058	8.90088	8.76944	8.86722
EIF2AK1	eukaryotic translation initiation factor 2 alpha kinase 1	812.764	0.0332108	0.206857	0.160549	0.872448	0.954696	9.82839	9.53527	9.60924	9.69337	9.67171	9.59926	9.68454
AIMP2	aminoacyl tRNA synthetase complex interacting multifunctional protein 2	625.654	-0.746372	0.236027	-3.16224	0.00156562	0.0174699	9.0897	9.05785	9.19627	8.90297	9.58999	9.52141	9.33308
PMS2	PMS1 homolog 2, mismatch repair system component	418.233	0.0162117	0.321594	0.0504103	0.959795	0.986712	9.04356	8.5199	8.66253	8.43713	8.67531	8.76528	8.60994
LOC132335176	radial spoke head 10 homolog B-like	96.0035	0.565279	0.826439	0.683994	0.493979	0.746361	6.47508	5.9897	6.46513	6.84881	6.69997	6.14445	6.01601
CCZ1	CCZ1 homolog, vacuolar protein trafficking and biogenesis associated	1066.48	-0.0450276	0.216661	-0.207825	0.835366	0.936725	9.93597	10.0025	10.2845	9.89831	10.0886	9.96342	10.149
LMTK2	lemur tyrosine kinase 2	506.141	0.228988	0.242973	0.942442	0.345966	0.634518	8.87935	9.07067	9.10548	9.04308	9.01435	8.77031	8.921
BHLHA15	basic helix-loop-helix family member a15	11.8542	-0.926075	1.91542	-0.483483	NA	NA	3.44388	3.44321	3.63062	3.44251	3.57637	3.51131	3.52784
TECPR1	tectonin beta-propeller repeat containing 1	389.263	0.765927	0.346992	2.20733	0.0272908	0.138177	8.30749	9.09071	8.59695	8.67353	8.38476	8.28702	8.31258
BRI3	brain protein I3	204.765	-0.643036	0.350597	-1.83412	0.0666364	0.247792	7.40369	7.49247	7.72215	7.50924	7.71506	7.82183	7.84462
BAIAP2L1	BAR/IMD domain containing adaptor protein 2 like 1	529.659	0.224391	0.219259	1.02341	0.306116	0.594589	9.06009	9.14544	9.12503	9.05001	9.05668	8.96464	8.89822
NPTX2	neuronal pentraxin 2	247.747	-1.7931	0.527788	-3.39738	0.00068	0.00904739	7.14332	7.86249	7.09858	7.14778	8.22169	8.38408	7.75904
TMEM130	transmembrane protein 130	2.20083	-1.66661	3.53744	-0.471134	0.637545	NA	1.11842	1.11829	1.14528	1.11816	1.11799	1.15064	1.15198
TRRAP	transformation/transcription domain associated protein	1221.74	0.0652953	0.178934	0.364912	0.715177	0.878924	10.1559	10.1947	10.3451	10.3689	10.2348	10.2239	10.2319
FAM20C	FAM20C golgi associated secretory pathway kinase	2350.27	0.321572	0.181928	1.76758	0.077132	0.270965	11.4133	11.1284	11.2386	11.3146	11.0328	11.2247	10.92
FOXL3	forkhead box L3	20.7538	1.20737	0.934958	1.29137	0.196577	0.469811	4.36266	4.39212	4.40885	4.38906	4.26952	4.27653	4.35709
PDGFA	platelet derived growth factor subunit A	960.254	0.183401	0.249612	0.734744	0.462495	0.724618	10.1425	9.75945	9.66455	10.1199	9.95378	9.8088	9.71937
PRKAR1B	protein kinase cAMP-dependent type I regulatory subunit beta	388.19	-0.215194	0.310098	-0.693957	0.487709	0.742782	8.5592	8.18394	8.6683	8.67235	8.57715	8.65415	8.70895
DNAAF5	dynein axonemal assembly factor 5	286.242	0.312369	0.270649	1.15415	0.24844	0.532418	8.22892	8.1556	8.2321	8.23582	8.03613	8.14063	8.04407
SUN1	Sad1 and UNC84 domain containing 1	1632.16	0.187817	0.169063	1.11093	0.266597	0.551851	10.6841	10.7012	10.7547	10.7393	10.7351	10.5505	10.4995
GET4	guided entry of tail-anchored proteins factor 4	1136.29	0.154528	0.172519	0.895716	0.370405	0.655452	10.1529	10.1221	10.2626	10.2101	10.0467	10.1345	10.0977
ADAP1	ArfGAP with dual PH domains 1	78.5081	-1.07625	0.694068	-1.55063	0.120989	0.357941	6.03817	5.86059	6.22489	6.28813	6.38486	6.39148	6.33874
LOC132335312	cytochrome c oxidase assembly protein COX19	463.158	0.50622	0.226224	2.2377	0.0252408	0.131574	8.94868	8.89689	9.02715	8.92334	8.63617	8.71812	8.70902
LOC132335401	cytochrome P450 2K1-like	1.39159	-3.8836	3.65299	-1.06313	0.287723	NA	0.460279	0.460198	0.460061	0.460112	0.482181	0.497032	0.460031
LOC132335370	cytochrome P450 2W1	152.657	-1.20983	0.47755	-2.53341	0.0112959	0.0748918	6.70098	7.08337	7.11524	6.97165	7.46065	7.18917	7.52376
C17H7orf50	chromosome 17 C7orf50 homolog	982.023	-0.142096	0.308058	-0.461265	0.644609	0.841003	10.3573	9.84756	9.5511	9.53487	9.97239	10.0596	9.85279
GPR146	G protein-coupled receptor 146	31.5632	1.37901	0.808986	1.70462	0.0882652	0.294682	5.14284	4.89917	4.89151	4.94093	4.83219	4.86054	4.79842
LOC132335348	uncharacterized LOC132335348	28.5789	0.328926	1.45063	0.226747	0.82062	0.930594	4.55167	4.89226	4.90241	4.54794	4.67858	4.82688	4.59567
ZFAND2A	zinc finger AN1-type containing 2A	113.086	0.746904	0.422758	1.76674	0.0772715	0.271328	6.88325	6.96789	6.78739	6.88183	6.74018	6.67394	6.5962
UNCX	UNC homeobox	2.50616	4.96862	3.6978	1.34367	0.179055	NA	1.28394	1.25469	1.25445	1.32995	1.25435	1.25437	1.25439
MICALL2	MICAL like 2	139.926	-0.436717	0.530258	-0.823595	0.41017	0.687145	7.05009	6.6301	7.28017	7.01123	7.24177	7.16042	7.09703
INTS1	integrator complex subunit 1	639.785	-0.299884	0.228396	-1.313	0.189182	0.460106	9.04249	9.29823	9.25602	9.33582	9.44402	9.47055	9.30491
LOC132335165	lysosomal alpha-glucosidase-like	178.991	-1.30241	0.384212	-3.38983	0.000699	0.00922455	7.26857	7.10093	7.29822	7.03717	7.55884	7.78949	7.63643
MAFK	MAF bZIP transcription factor K	2333.94	0.627097	0.197045	3.1825	0.00146008	0.0164514	11.4563	11.4603	11.345	11.0065	10.9455	10.8334	10.9739
TMEM184A	transmembrane protein 184A	207.13	0.197234	0.378708	0.520806	0.602502	0.817024	7.56821	7.86219	7.86915	7.47288	7.628	7.70687	7.55523
LOC132335488	uncharacterized LOC132335488	13.0362	-0.179013	1.66948	-0.107227	0.914609	0.97011	3.74536	3.57457	3.6846	3.57378	3.72424	3.60646	3.63666
PSMG3	proteasome assembly chaperone 3	1356.19	0.0279982	0.18144	0.154312	0.877364	0.956168	10.5206	10.283	10.3385	10.4835	10.3527	10.3518	10.4704
ELFN1	extracellular leucine rich repeat and fibronectin type III domain containing 1	51.0484	-0.353127	0.750151	-0.470742	0.637825	0.837677	5.48627	5.6462	5.81184	5.43047	5.67367	5.63491	5.69723
MAD1L1	mitotic arrest deficient 1 like 1	243.628	-0.791396	0.380911	-2.07764	0.0377427	0.17136	7.47847	7.74445	7.8099	7.84193	7.77105	8.21963	8.15661
MRM2	mitochondrial rRNA methyltransferase 2	23.7164	-0.511325	0.867166	-0.589651	0.555425	0.787158	4.48832	4.58729	4.51445	4.55458	4.61493	4.52719	4.60428
NUDT1	nudix hydrolase 1	123.132	-0.696482	0.5549	-1.25515	0.209425	0.485815	7.12669	6.60249	6.76034	6.52608	6.94225	7.0784	6.98111
SNX8	sorting nexin 8	216.298	0.112337	0.344649	0.325946	0.744465	0.894234	7.92654	7.76385	7.64817	7.70224	7.85305	7.59778	7.69119
LOC132335562	uncharacterized LOC132335562	56.6147	0.800034	0.912513	0.876737	0.38063	0.66391	5.41469	5.962	5.68788	5.96941	5.68172	5.55101	5.68976
EIF3B	eukaryotic translation initiation factor 3 subunit B	2943	-0.0767251	0.20452	-0.375148	0.707551	0.874424	11.4197	11.2218	11.79	11.4683	11.456	11.5535	11.6229
CHST12	carbohydrate sulfotransferase 12	93.2649	0.386716	0.533858	0.72438	0.468832	0.728383	6.49689	6.4573	6.52749	6.71206	6.63549	6.39805	6.30595
LFNG	LFNG O-fucosylpeptide 3-beta-N-acetylglucosaminyltransferase	1182.5	0.282023	0.215081	1.31124	0.189775	0.460751	10.4052	10.1154	10.1116	10.4107	10.1685	10.1691	9.93839
TTYH3	tweety family member 3	908.539	0.598357	0.201654	2.96725	0.00300476	0.0285748	10.077	10.003	9.93816	9.76793	9.58507	9.55871	9.64296
LOC132335333	uncharacterized LOC132335333	7.9579	1.34406	1.8748	0.716906	0.473432	0.732048	3.04068	2.88702	2.93041	2.93823	2.92657	2.92414	2.88608
IQCE	IQ motif containing E	497.841	-0.0437408	0.35157	-0.124416	0.900986	0.964572	8.50952	8.87484	8.83691	9.30627	8.67846	8.98854	9.12286
BRAT1	BRCA1 associated ATM activator 1	397.012	0.756195	0.246794	3.06407	0.00218345	0.0224589	8.83585	8.79375	8.69336	8.693	8.33927	8.34202	8.46088
AMZ1	archaelysin family metallopeptidase 1	542.114	1.44999	0.327192	4.43162	9.35e-06	0.000317	9.68542	9.27868	8.97332	8.93194	8.54368	8.37141	8.54623
GNA12	G protein subunit alpha 12	1310.93	0.125171	0.210672	0.594149	0.552413	0.785636	10.1885	10.3265	10.5839	10.3963	10.1504	10.32	10.4297
CARD11	caspase recruitment domain family member 11	12.3554	0.926448	1.20421	0.76934	0.441692	0.709897	3.58686	3.59886	3.54583	3.70194	3.56254	3.56039	3.58125
SDK1	sidekick cell adhesion molecule 1	526	-0.441478	0.257721	-1.71301	0.0867112	0.291098	8.78382	8.73146	9.01321	9.09518	9.10172	9.1591	9.20893
LOC132335364	cytochrome P450 3A19-like	15.5824	1.83111	1.37819	1.32863	0.18397	0.452831	4.07023	3.75085	3.88545	3.81956	3.79765	3.79535	3.7815
LOC132335378	cytochrome P450 3A9-like	27.7404	-4.43767	1.23167	-3.60298	0.000315	0.00504082	4.30101	4.29899	4.33839	4.33872	4.44626	4.47422	5.00598
LOC132335373	cytochrome P450 3A21-like	46.3859	-3.60451	1.2249	-2.9427	0.00325363	0.0303638	4.80772	5.01503	4.84618	4.80019	5.00858	5.07622	5.85808
FOXK1	forkhead box K1	675.318	0.0322084	0.249074	0.129313	0.89711	0.963325	9.59992	9.37678	9.13278	9.4374	9.26447	9.40989	9.45921
AP5Z1	adaptor related protein complex 5 subunit zeta 1	446.408	0.380619	0.27838	1.36726	0.171543	0.435375	8.98533	8.89595	8.9207	8.63893	8.64405	8.83144	8.5152
RADIL	Rap associating with DIL domain	346.444	0.95711	0.382401	2.5029	0.0123181	0.0798682	8.80431	8.73956	8.4004	8.0788	7.92601	8.27614	8.03668
MMD2	monocyte to macrophage differentiation associated 2	80.6123	1.6209	0.6171	2.62664	0.00862326	0.0614946	6.49633	6.48506	6.3148	6.14259	6.16725	5.97339	5.90604
WIPI2	WD repeat domain, phosphoinositide interacting 2	1002.05	0.597963	0.23309	2.56537	0.0103066	0.0699088	10.1847	9.77161	10.1266	10.2259	9.59094	9.73126	9.85263
SLC29A4	solute carrier family 29 member 4	330.774	0.92243	0.485414	1.9003	0.0573943	0.224972	8.53149	7.53111	8.70471	8.62615	7.83012	8.06545	8.10278
TNRC18	trinucleotide repeat containing 18	2417.24	-0.382851	0.201199	-1.90285	0.0570606	0.224493	10.9898	10.909	11.2632	11.2488	11.1709	11.5053	11.4023
LOC132335292	uncharacterized LOC132335292	33.3495	-0.0566456	0.726824	-0.0779357	0.937879	0.978826	5.04749	5.06059	5.07423	5.01665	5.12104	5.05444	4.98925
LOC132335293	uncharacterized LOC132335293	85.5008	0.294483	0.507667	0.580071	0.561867	0.791687	6.297	6.34589	6.44873	6.59857	6.31248	6.38569	6.38026
FBXL18	F-box and leucine rich repeat protein 18	426.507	-0.291657	0.309677	-0.941811	0.346289	0.634955	8.65372	8.37704	8.56776	8.93237	8.65175	8.88786	8.8551
ACTB	actin beta	25419.8	-0.279116	0.170625	-1.63585	0.101871	0.322927	14.7655	14.5105	14.5517	14.2788	14.8125	14.7151	14.6764
LOC132335493	WAS/WASL-interacting protein family member 2-like	38.2901	-0.543923	1.06458	-0.510928	0.609402	0.821058	5.21794	5.11648	5.34051	4.98034	5.31414	5.27608	5.15177
FSCN1	fascin actin-bundling protein 1	1015.74	0.399029	0.232951	1.71293	0.0867257	0.291098	10.3525	10.0107	9.8706	9.99775	9.69235	9.91175	9.87547
RNF216	ring finger protein 216	549.539	-0.277874	0.27618	-1.00613	0.314351	0.604245	8.88772	8.90325	8.90975	9.31878	9.06856	9.15913	9.28217
SMURF1	SMAD specific E3 ubiquitin protein ligase 1	466.813	0.0728027	0.247595	0.294039	0.768728	0.905697	8.7928	8.98609	8.98054	8.72978	8.79705	8.82969	8.89413
KPNA7	karyopherin subunit alpha 7	126.708	1.71506	0.420455	4.07906	4.52e-05	0.00112648	7.10114	7.23546	6.99581	6.95191	6.5443	6.64583	6.579
ARPC1A	actin related protein 2/3 complex subunit 1A	2089.83	0.478675	0.222231	2.15395	0.0312441	0.1512	11.2077	11.3731	10.7228	11.1507	10.8532	10.7542	10.8654
ARPC1B	actin related protein 2/3 complex subunit 1B	446.063	-0.199298	0.242359	-0.822327	0.410891	0.687508	8.89339	8.70259	8.68867	8.7098	8.91815	8.85417	8.78617
PDAP1	PDGFA associated protein 1	8675.87	-0.0150599	0.151455	-0.0994349	0.920793	0.97268	13.0495	13.1866	13.1147	12.9411	13.0834	12.965	13.2001
BUD31	BUD31 homolog	1412.15	-0.100664	0.221947	-0.45355	0.650153	0.843786	10.2771	10.3533	10.6985	10.3324	10.3662	10.6719	10.4159
PTCD1	pentatricopeptide repeat domain 1	301.236	-0.529149	0.364728	-1.45081	0.146834	0.39882	8.01684	7.75484	8.21848	8.29657	8.14398	8.44582	8.40303
CPSF4	cleavage and polyadenylation specific factor 4	1015.84	-0.191913	0.199942	-0.959846	0.337133	0.625276	10.1077	9.82859	9.81973	9.95038	9.97958	10.0872	10.0785
ATP5MF	ATP synthase membrane subunit f	1000.63	-0.498954	0.230645	-2.1633	0.0305182	0.148598	9.82137	10.0015	9.80476	9.57886	10.224	9.91342	10.1846
LOC132335356	ATP-sensitive inward rectifier potassium channel 12	53.5827	0.874071	0.681966	1.28169	0.199951	0.4736	5.60925	5.94736	5.73324	5.67234	5.54552	5.71276	5.53794
MAP2K3	mitogen-activated protein kinase kinase 3	364.215	0.746315	0.334495	2.23117	0.0256698	0.132748	8.84568	8.58114	8.66748	8.26754	8.34922	8.32539	8.05041
NATD1	N-acetyltransferase domain containing 1	142.157	0.105617	0.505413	0.208971	0.834471	0.936457	6.89892	6.8755	7.21983	7.40128	6.90044	7.16502	7.18385
TMEM11	transmembrane protein 11	1007.02	0.47161	0.218306	2.16032	0.0307482	0.149378	10.2826	10.1339	9.89819	9.95112	9.81745	9.86696	9.68075
DHRS7B	dehydrogenase/reductase 7B	936.836	0.127297	0.201931	0.630396	0.528436	0.771585	9.83024	10.0632	9.81146	9.87801	9.83085	9.90892	9.72384
LOC132335382	uncharacterized LOC132335382	10.5313	0.0713769	1.74187	0.0409771	0.967314	0.988264	3.29555	3.29494	3.37935	3.45519	3.36392	3.38937	3.31365
USP22	ubiquitin specific peptidase 22	1659.13	-0.337259	0.184036	-1.83257	0.0668664	0.24815	10.6008	10.6541	10.5053	10.6032	10.5978	10.9161	10.8863
LOC132335456	uncharacterized LOC132335456	5.63975	0.234724	2.45388	0.0956541	0.923795	NA	2.39366	2.52974	2.3928	2.393	2.42852	2.39747	2.44628
TNFRSF13B	TNF receptor superfamily member 13B	83.7578	0.864019	0.567847	1.52157	0.128117	0.368789	6.59226	6.53463	6.28753	6.16497	6.22617	6.24946	6.15244
MPRIP	myosin phosphatase Rho interacting protein	4445.2	0.105014	0.18893	0.555836	0.578323	0.802249	12.0093	12.3588	12.1024	12.0667	11.8727	12.0449	12.2632
PLD6	phospholipase D family member 6	232.888	-0.235129	0.353754	-0.664666	0.506264	0.757176	7.68143	7.68969	7.76093	8.04299	7.86159	7.8079	8.03056
FLCN	folliculin	627.441	0.169164	0.24786	0.682497	0.494925	0.746944	9.52014	9.07817	9.32561	9.32879	9.13351	9.311	9.24008
COPS3	COP9 signalosome subunit 3	1040.52	-0.0364247	0.193713	-0.188034	0.85085	0.942944	10.0217	9.86446	10.0952	10.0498	9.94453	10.1408	10.0062
NT5M	5',3'-nucleotidase, mitochondrial	294.662	0.252002	0.295345	0.853246	0.393523	0.67514	8.26595	8.08654	8.2855	8.31601	8.20731	7.99	8.17495
MED9	mediator complex subunit 9	742.845	0.671881	0.190261	3.53138	0.000413	0.00626246	9.65278	9.70847	9.60965	9.71072	9.27435	9.26646	9.31521
RASD1	ras related dexamethasone induced 1	140.392	-0.957792	0.615863	-1.5552	0.119898	0.356061	7.14101	6.49325	7.07504	6.68412	7.32306	7.33858	6.91581
PEMT	phosphatidylethanolamine N-methyltransferase	238.285	0.231802	0.434927	0.532968	0.594056	0.811833	8.09672	7.38945	7.91059	8.0531	7.66844	7.78129	7.93956
LOC132335495	uncharacterized LOC132335495	1.12063	-3.56943	3.65841	-0.975679	0.329223	NA	0.152377	0.152311	0.152201	0.152242	0.152158	0.170921	0.181265
RAI1	retinoic acid induced 1	615.17	0.0868074	0.297603	0.291689	0.770524	0.907181	9.50695	9.42068	8.86759	9.16626	9.30564	9.27665	9.06139
SREBF1	sterol regulatory element binding transcription factor 1	973.855	-0.426587	0.206308	-2.06772	0.0386667	0.174349	9.73645	9.65385	9.91571	9.87446	10.0922	10.1511	9.9228
TOM1L2	target of myb1 like 2 membrane trafficking protein	397.446	0.558181	0.399647	1.39669	0.162508	0.421576	8.1789	8.58638	8.60511	9.15964	8.30663	8.2904	8.61348
DRC3	dynein regulatory complex subunit 3	10.6394	-0.255193	1.76129	-0.14489	0.884798	0.958654	3.28285	3.48126	3.31015	3.28149	3.33208	3.38978	3.34201
ATPAF2	ATP synthase mitochondrial F1 complex assembly factor 2	96.8177	-0.223773	0.568459	-0.393649	0.69384	0.867669	6.2269	6.61581	6.65715	6.6135	6.57756	6.62208	6.61575
GID4	GID complex subunit 4 homolog	1101.59	0.133768	0.225752	0.592545	0.553485	0.786348	10.3522	10.203	10.0343	9.88454	9.98858	9.97741	10.1729
DRG2	developmentally regulated GTP binding protein 2	1107.32	-0.221859	0.183525	-1.20887	0.226711	0.508198	10.0736	10.069	9.97499	10.077	10.3153	10.1139	10.1155
MYO15A	myosin XVA	9.53889	1.58933	2.11334	0.752048	0.452022	0.71796	3.30304	3.17343	3.07939	3.07977	3.09867	3.07908	3.14712
ALKBH5	alkB homolog 5, RNA demethylase	239.64	-0.253264	0.404049	-0.626815	0.53078	0.773352	7.74076	7.45088	7.94447	8.0738	7.89928	8.04918	7.85915
LLGL1	LLGL scribble cell polarity complex component 1	429.284	0.0952301	0.363436	0.262027	0.793301	0.917847	8.9351	8.22192	8.68024	8.95577	8.79537	8.77872	8.46157
FLII	FLII actin remodeling protein	1845.66	-0.31744	0.170078	-1.86643	0.0619808	0.236521	10.5985	10.7813	10.8372	10.7775	10.8623	10.9887	11.0198
MIEF2	mitochondrial elongation factor 2	224.004	0.408185	0.331591	1.23099	0.218327	0.497531	8.07327	7.76851	7.7633	7.79997	7.67234	7.69564	7.71456
TOP3A	DNA topoisomerase III alpha	223.435	-0.270473	0.35753	-0.756505	0.449346	0.715519	7.59008	7.97231	7.73569	7.61048	7.94061	7.76422	7.8402
SMCR8	SMCR8-C9orf72 complex subunit	283.082	0.157268	0.28137	0.558939	0.576204	0.800967	8.18683	8.03918	8.20913	8.23654	8.05754	8.09684	8.14727
LOC132335151	chemerin-like receptor 1	48.9728	2.16221	1.08969	1.98424	0.0472296	0.199129	5.41795	5.90011	5.44081	5.067	5.16341	5.16344	5.23357
SHMT1	serine hydroxymethyltransferase 1	106.488	-1.6844	0.835719	-2.01551	0.0438509	0.18892	6.47106	6.57696	6.37682	6.03657	6.8398	6.8798	6.86697
LOC132335159	uncharacterized LOC132335159	7.44692	-0.631184	1.88205	-0.33537	0.737346	0.889907	2.82869	2.82826	2.94168	2.85373	2.86733	2.91376	2.87126
PRPSAP2	phosphoribosyl pyrophosphate synthetase associated protein 2	742.576	0.0385093	0.207093	0.185951	0.852483	0.943868	9.51804	9.66292	9.40543	9.57193	9.47992	9.58058	9.50042
FAM83G	family with sequence similarity 83 member G	528.966	-0.0590241	0.298835	-0.197514	0.843425	0.939039	8.63473	9.17761	9.21872	8.94382	8.99277	9.16694	8.98594
GRAP	GRB2 related adaptor protein	51.3036	0.502495	0.691801	0.726358	0.467619	0.727709	5.76804	5.77994	5.67404	5.46125	5.59227	5.60783	5.58876
EPN2	epsin 2	2188.11	0.149768	0.151795	0.986647	0.323816	0.611809	11.1683	11.1686	11.0787	11.1229	10.9467	11.0582	11.1002
B9D1	B9 domain containing 1	358.788	-0.199479	0.330504	-0.60356	0.546136	0.782049	8.65782	8.49247	8.05744	8.40841	8.58677	8.5187	8.46285
CACNA1H	calcium voltage-gated channel subunit alpha1 H	476.019	0.749239	0.336217	2.22844	0.0258514	0.133411	8.92477	9.39852	8.56019	8.9538	8.65851	8.53771	8.63354
C1QTNF8	C1q and TNF related 8	48.6352	1.0266	0.82262	1.24796	0.212044	0.489435	5.69181	5.49311	5.52479	5.67068	5.63721	5.30427	5.33304
LOC132335357	basic proline-rich protein-like	1.6263	4.35733	3.70813	1.17507	0.239965	NA	0.669512	0.669417	0.712468	0.695051	0.669195	0.66921	0.669222
SOX8	SRY-box transcription factor 8	226.146	-0.240053	0.324989	-0.73865	0.46012	0.722632	7.87766	7.7755	7.70136	7.71501	8.01292	7.77498	7.79731
LMF1	lipase maturation factor 1	117.544	-0.651167	0.520177	-1.25182	0.210636	0.48756	6.48384	6.67467	6.81431	6.9587	6.90083	7.05007	6.88137
LOC132335429	uncharacterized LOC132335429	7.46805	-6.30657	2.15806	-2.92234	0.00347416	0.0318277	2.77395	2.77348	2.7727	2.77299	2.80095	2.8773	2.95599
LOC132335284	uncharacterized LOC132335284	343.873	-0.790204	0.364845	-2.16586	0.0303218	0.148081	7.84168	8.50797	8.14873	8.19208	8.63147	8.70384	8.39367
GNG13	G protein subunit gamma 13	7.43386	-0.171508	1.86821	-0.0918036	0.926854	0.974483	2.83315	2.83272	2.91684	2.91358	2.90993	2.86482	2.86621
CHTF18	chromosome transmission fidelity factor 18	602.555	-0.532272	0.354264	-1.50247	0.132975	0.377408	9.16209	9.46204	8.55016	8.82867	9.50065	9.31466	9.23942
LOC132335113	uncharacterized LOC132335113	530.016	-0.545594	0.238959	-2.28321	0.0224178	0.121022	8.7666	9.05467	8.89618	8.8609	9.15385	9.29052	9.13638
LOC132335109	mesothelin-like	34.1606	0.0732742	1.16588	0.062849	0.949887	0.982287	4.97284	5.09262	4.77947	5.03419	5.23177	4.78119	4.80993
CIAO3	cytosolic iron-sulfur assembly component 3	271.984	-0.092656	0.315794	-0.293407	0.769211	0.906195	7.99135	8.18648	8.07684	7.97762	8.21507	7.90726	8.15843
LOC132335335	hydroxyacylglutathione hydrolase-like protein	155.638	1.18444	0.416099	2.84654	0.00441971	0.0378324	7.62045	7.36606	7.29449	7.1228	6.94806	6.99548	6.97882
LOC132335337	hydroxyacylglutathione hydrolase, mitochondrial	1001.15	0.300483	0.213608	1.4067	0.159516	0.41738	10.0194	9.8271	10.1923	10.0652	9.75111	9.82086	9.97641
FAHD1	fumarylacetoacetate hydrolase domain containing 1	133.362	0.24928	0.452993	0.550296	0.582116	0.804905	6.95767	6.91042	7.04476	7.30778	7.08969	6.86537	7.00164
MEIOB	meiosis specific with OB-fold	13.3773	4.43469	1.50759	2.94158	0.00326542	0.030436	3.72208	3.68058	3.73528	3.78415	3.59874	3.59885	3.61913
HS3ST6	heparan sulfate-glucosamine 3-sulfotransferase 6	5.51244	-0.265166	2.04127	-0.129902	0.896644	NA	2.41469	2.41437	2.44668	2.50096	2.44052	2.45577	2.45751
MSRB1	methionine sulfoxide reductase B1	17.2295	-0.961904	1.48496	-0.647765	0.517137	0.763788	3.96434	3.96336	4.06306	4.14112	4.17466	4.07501	4.04814
LOC132335363	testis-expressed protein 2-like	9.70185	-3.07151	1.85422	-1.65649	0.0976218	0.314238	3.17725	3.1767	3.22997	3.17611	3.33184	3.24029	3.29619
RPL3L	ribosomal protein L3 like	1.52966	-4.01943	3.65099	-1.10092	0.270933	NA	0.563852	0.563765	0.563618	0.563673	0.563561	0.62718	0.563586
NDUFB10	NADH:ubiquinone oxidoreductase subunit B10	1581.47	-0.335932	0.163034	-2.0605	0.0393507	0.176425	10.4725	10.5883	10.535	10.5035	10.7243	10.6638	10.8288
RPS2	ribosomal protein S2	19343.4	-0.480361	0.136434	-3.52083	0.00043	0.00642448	13.9738	14.0402	14.1525	14.1318	14.3694	14.3537	14.507
LOC132335565	NA	7.03533	0.876574	2.28187	0.384147	0.700869	NA	2.66935	2.6689	2.66816	2.87209	2.71543	2.6833	2.69965
LOC132335206	uncharacterized LOC132335206	31.0764	0.677735	0.744264	0.910611	0.3625	0.648737	4.98011	5.02585	4.90461	4.97224	4.88293	4.92707	4.8856
LOC132335568	NA	15.3021	-0.853514	1.30948	-0.651798	0.514532	0.762343	3.9723	3.87384	3.87066	3.81615	3.91547	3.92497	3.96805
TBL3	transducin beta like 3	517.153	-0.324238	0.288451	-1.12407	0.260985	0.545631	9.20342	8.93836	8.68508	8.77871	9.19083	9.12373	8.95613
GFER	growth factor, augmenter of liver regeneration	97.7322	-0.867928	0.592032	-1.46602	0.142644	0.392808	6.19309	6.41275	6.40682	6.70208	6.56541	6.72384	6.7515
SYNGR3	synaptogyrin 3	210.477	-1.79712	0.447241	-4.01823	5.86e-05	0.00137559	7.12459	7.19868	7.46298	6.98233	7.58467	8.04114	8.0937
ZNF598	zinc finger protein 598, E3 ubiquitin ligase	1166.95	-0.140926	0.201854	-0.698159	0.485078	0.741276	9.90406	10.1918	10.2087	10.2462	10.2198	10.164	10.3133
NHERF2	NHERF family PDZ scaffold protein 2	1152.49	0.262841	0.247243	1.06308	0.287744	0.575373	10.5144	10.2604	10.0333	10.0127	9.84625	10.1095	10.1993
NTHL1	nth like DNA glycosylase 1	539.101	0.00465275	0.24868	0.0187098	0.985073	0.994856	9.13065	8.80737	9.17861	9.12401	9.09532	9.06624	9.04245
TSC2	TSC complex subunit 2	1341.31	0.717209	0.233141	3.07629	0.00209591	0.0217978	10.4532	10.6677	10.1677	10.766	10.1201	10.1228	10.0174
PKD1	polycystin 1, transient receptor potential channel interacting	928.798	-0.0609621	0.214508	-0.284195	0.776261	0.909103	9.74386	10.0747	9.77885	9.71848	9.88246	9.91044	9.83276
RAB26	RAB26, member RAS oncogene family	10.0457	-2.4554	1.86717	-1.31504	0.188497	0.459357	3.23908	3.2385	3.31754	3.23789	3.35969	3.34523	3.34074
LOC132335566	NA	23.0252	-0.451292	1.18095	-0.382144	0.702354	0.871666	4.34407	4.59682	4.44666	4.44653	4.56325	4.53475	4.40671
TRAF7	TNF receptor associated factor 7	740.009	-0.315018	0.223939	-1.40672	0.159511	0.41738	9.56828	9.4788	9.2956	9.41112	9.75565	9.61637	9.48057
CASKIN1	CASK interacting protein 1	151.985	0.601711	0.463667	1.29772	0.194383	0.466798	7.55308	7.30292	7.2195	6.97387	7.12044	7.16717	6.9418
LOC132335239	hexosaminidase D-like	9.48151	-0.700208	1.70852	-0.409834	0.681928	0.861382	3.17506	3.17451	3.27366	3.24954	3.24338	3.23377	3.2636
MLST8	MTOR associated protein, LST8 homolog	474.682	-0.0247382	0.22174	-0.111564	0.911169	0.968723	8.80493	8.91158	8.92796	8.88932	8.91743	8.87716	8.89886
BRICD5	BRICHOS domain containing 5	2.75926	-1.02028	2.62955	-0.388005	0.698012	NA	1.4713	1.44093	1.43244	1.43254	1.44591	1.46533	1.45704
PGP	phosphoglycolate phosphatase	350.875	-0.322847	0.305602	-1.05643	0.290772	0.578344	8.32239	8.15827	8.51133	8.45744	8.53112	8.67534	8.354
E4F1	E4F transcription factor 1	670.97	0.0469524	0.250075	0.187753	0.85107	0.943069	9.62318	9.39543	9.37117	9.12644	9.35401	9.308	9.43471
ZDHHC4	zinc finger DHHC-type palmitoyltransferase 4	65.5803	0.43107	0.566573	0.760837	0.446754	0.713473	6.01324	5.9944	6.04359	6.15072	6.08127	5.87852	5.93095
LOC132335138	uncharacterized LOC132335138	20.9919	-0.931508	1.14416	-0.814144	0.415563	0.690559	4.3542	4.24738	4.40863	4.33701	4.41559	4.42804	4.40127
GRID2IP	Grid2 interacting protein	58.8306	0.443727	0.686189	0.646654	0.517856	0.764393	5.63268	6.10819	5.85035	5.79031	5.79323	5.80353	5.74264
ARHGAP17	Rho GTPase activating protein 17	1595.23	0.175423	0.247808	0.707899	0.479008	0.736199	10.7904	10.9617	10.5724	10.2427	10.4577	10.5711	10.6472
LCMT1	leucine carboxyl methyltransferase 1	212.3	-0.350549	0.334746	-1.04721	0.295004	0.582895	7.773	7.61986	7.71905	7.49509	7.73201	7.81039	7.8475
PRKCB	protein kinase C beta	285.079	-0.156942	0.29765	-0.527272	0.598005	0.814181	8.25386	8.13832	7.98057	8.08094	8.24265	8.23608	8.07655
CACNG3	calcium voltage-gated channel auxiliary subunit gamma 3	74.8248	1.24493	0.639629	1.94633	0.0516155	0.210691	6.56189	6.14285	5.97133	6.11114	6.03349	5.90009	5.94037
RBBP6	RB binding protein 6, ubiquitin ligase	9296.22	0.211119	0.210669	1.00213	0.316279	0.606285	13.4575	13.4651	13.0164	12.8742	13.0248	13.0867	13.1468
LOC132335511	uncharacterized LOC132335511	21.9941	1.08204	1.01914	1.06172	0.288361	0.575915	4.57014	4.41084	4.37228	4.3957	4.42131	4.34892	4.29157
TNRC6A	trinucleotide repeat containing adaptor 6A	483.599	-0.270642	0.277767	-0.974348	0.329884	0.617844	8.91537	8.96669	8.66432	8.80174	9.1513	9.01234	8.7491
LOC132335510	nascent polypeptide-associated complex subunit alpha, muscle-specific form-like	28.4278	-0.0543695	1.14367	-0.0475394	0.962083	0.987095	4.60755	4.84388	4.80106	4.82152	4.72158	4.9277	4.66524
NDUFAB1	NADH:ubiquinone oxidoreductase subunit AB1	2320.32	0.454166	0.150405	3.01961	0.00253096	0.025187	11.3963	11.2549	11.2274	11.2831	10.9735	10.9744	11.0314
PALB2	partner and localizer of BRCA2	526.215	-0.0939392	0.26897	-0.349255	0.726898	0.885063	8.91291	8.95226	8.81346	9.28997	9.04884	9.05569	9.07519
DCTN5	dynactin subunit 5	177.77	-0.662242	0.498558	-1.32832	0.184074	0.452831	7.44454	7.48275	7.33498	6.85492	7.44729	7.63503	7.58652
PLK1	polo like kinase 1	574.362	-0.855792	0.246022	-3.47852	0.000504	0.00720804	8.76165	8.80098	8.98808	9.05329	9.50251	9.28541	9.34766
ERN2	endoplasmic reticulum to nucleus signaling 2	701.038	0.0905932	0.218006	0.415553	0.677737	0.859339	9.47231	9.50142	9.57534	9.32271	9.53247	9.32734	9.39018
UBFD1	ubiquitin family domain containing 1	948.24	0.244756	0.240856	1.01619	0.309537	0.599152	9.81824	9.88941	10.2354	9.74601	9.906	9.6735	9.78688
EARS2	glutamyl-tRNA synthetase 2, mitochondrial	595.025	0.224458	0.287181	0.781593	0.434454	0.704531	9.0697	9.34121	9.1946	9.38087	9.40881	8.85571	9.04438
GGA2	golgi associated, gamma adaptin ear containing, ARF binding protein 2	42.7392	0.513178	1.07655	0.476689	0.633583	0.835863	5.65755	5.03987	5.20642	5.29251	5.22824	5.30494	5.22723
COG7	component of oligomeric golgi complex 7	332.074	-0.473739	0.380943	-1.2436	0.213648	0.491527	8.43558	7.92298	8.30274	8.21097	8.15839	8.78503	8.33577
SCNN1B	sodium channel epithelial 1 subunit beta	125.871	-0.373046	0.458756	-0.813169	0.416121	0.690678	6.80256	6.86632	7.1109	6.79251	7.12825	7.02959	6.87817
SCNN1G	sodium channel epithelial 1 subunit gamma	274.976	-0.144726	0.405766	-0.356674	0.721336	0.882099	8.45669	7.79877	7.94705	7.7949	8.20084	8.13644	7.96267
USP31	ubiquitin specific peptidase 31	925.078	2.13762	0.407539	5.2452	1.56e-07	1.04e-05	9.90847	10.7846	9.28277	9.67686	8.85528	8.93922	8.56469
HS3ST2	heparan sulfate-glucosamine 3-sulfotransferase 2	42.3529	0.639877	0.68837	0.929554	0.352602	0.639881	5.54566	5.3852	5.32785	5.37571	5.26012	5.33888	5.36329
KDM8	lysine demethylase 8	276.223	-0.0145552	0.299579	-0.0485855	0.96125	0.986755	7.99	8.27169	8.06422	8.05672	8.02866	8.15273	8.13841
NSMCE1	NSE1 homolog, SMC5-SMC6 complex component	396.419	-0.671256	0.334845	-2.00467	0.044998	0.192315	8.08104	8.32889	8.71716	8.52236	8.73228	8.74253	8.86274
IL4R	interleukin 4 receptor	936.944	0.0893888	0.28728	0.311156	0.755682	0.900111	9.97725	10.1346	9.60304	9.71154	10.1029	9.78289	9.49599
IL21R	interleukin 21 receptor	68.8466	0.00298077	0.676263	0.00440771	0.996483	0.998948	5.93556	6.34195	5.98039	5.84319	6.17541	5.99402	5.95489
LOC132335126	interleukin-9 receptor-like	15.7539	2.9797	1.92143	1.55077	0.120957	0.357941	3.56026	4.068	3.55718	3.62974	3.61259	3.57481	3.55675
PDPK1	3-phosphoinositide dependent protein kinase 1	843.384	0.358643	0.184128	1.94779	0.0514407	0.210321	9.85953	9.79186	9.76831	9.7822	9.63163	9.53154	9.60276
KCTD5	potassium channel tetramerization domain containing 5	1792.78	0.459808	0.149935	3.06673	0.00216417	0.0223066	10.9084	10.9146	10.941	10.9133	10.5734	10.623	10.6707
UBE2I	ubiquitin conjugating enzyme E2 I	1355.74	-0.283869	0.167062	-1.69918	0.0892855	0.296768	10.3672	10.2795	10.3056	10.3323	10.5933	10.4712	10.4305
TSR3	TSR3 ribosome maturation factor	289.709	0.404987	0.349135	1.15997	0.24606	0.529511	8.04912	8.19365	8.30397	8.35258	8.23111	8.09585	7.76321
GNPTG	N-acetylglucosamine-1-phosphate transferase subunit gamma	755.146	0.186002	0.237723	0.782431	0.433961	0.704411	9.43499	9.58859	9.48708	9.83488	9.599	9.48009	9.3812
ERGIC3	ERGIC and golgi 3	1463.98	0.137936	0.167261	0.824678	0.409554	0.686727	10.5286	10.4491	10.6206	10.5961	10.4067	10.4592	10.5219
LOC132335963	CMP-N-acetylneuraminate-beta-galactosamide-alpha-2,3-sialyltransferase 2-like	17.9798	0.0418349	1.32572	0.0315563	0.974826	0.990814	4.24429	4.14901	4.04136	4.00834	4.15238	4.09149	4.09493
LOC132335964	fer-1-like protein 4	79.646	0.762856	0.651624	1.1707	0.24172	0.524308	6.07084	6.49256	6.05895	6.51293	6.23512	6.01142	6.14607
CPNE1	copine 1	1449.49	0.763918	0.204642	3.73294	0.000189	0.00343206	10.7315	10.5089	10.4882	10.8719	10.2726	10.0955	10.1644
RBM12	RNA binding motif protein 12	1273.86	-0.0574031	0.207157	-0.2771	0.781703	0.912176	10.0907	10.2127	10.5222	10.3055	10.2939	10.306	10.392
NFS1	NFS1 cysteine desulfurase	2225.42	0.415745	0.15399	2.69982	0.00693764	0.0526804	11.1228	11.2378	11.2942	11.2307	10.8846	11.0107	10.9532
ROMO1	reactive oxygen species modulator 1	1229.02	-0.386221	0.187651	-2.05819	0.0395718	0.176914	10.1542	10.1753	10.2715	9.96375	10.349	10.3996	10.4153
RBM39	RNA binding motif protein 39	4029.97	0.249708	0.167637	1.48957	0.136337	0.382032	12.0019	12.2688	11.9012	11.9582	11.8842	11.8595	11.8735
LOC132335921	rho GTPase-activating protein 39-like	197.889	-0.166483	0.420662	-0.395764	0.692279	0.867054	7.64499	7.2595	7.53083	7.78526	7.6174	7.47028	7.80251
LOC132335923	uncharacterized LOC132335923	35.1608	0.111949	1.02085	0.109662	0.912677	0.969185	4.89987	5.16146	5.138	5.20488	5.06998	5.07464	5.13939
PHF20	PHD finger protein 20	2339.01	-0.132409	0.200389	-0.66076	0.508766	0.75822	11.2502	11.3693	10.9269	10.9832	11.3287	11.1951	11.1748
SLA2	Src like adaptor 2	3.20819	-0.205579	3.16204	-0.0650146	0.948162	NA	1.62872	1.69947	1.62821	1.62833	1.66378	1.65648	1.62814
NDRG3	NDRG family member 3	678.414	-0.173002	0.254679	-0.679295	0.496951	0.748872	9.2552	9.08077	9.48178	9.534	9.34575	9.48549	9.52073
RALGAPB	Ral GTPase activating protein non-catalytic subunit beta	619.2	0.116468	0.217904	0.534495	0.592999	0.811498	9.34514	9.34114	9.36827	9.12255	9.22863	9.23765	9.2353
CHD6	chromodomain helicase DNA binding protein 6	873.205	0.621448	0.305769	2.03241	0.0421125	0.183726	9.65208	10.3207	9.8682	9.4866	9.42362	9.40566	9.68068
RBL1	RB transcriptional corepressor like 1	759.897	0.0208145	0.228092	0.0912549	0.92729	0.974764	9.69847	9.7087	9.46203	9.36992	9.60657	9.57533	9.48628
SAMHD1	SAM and HD domain containing deoxynucleoside triphosphate triphosphohydrolase 1	584.585	0.493539	0.232612	2.12173	0.0338607	0.159738	9.38961	9.30428	9.23163	9.21532	9.17063	8.93476	8.92331
TLDC2	TBC/LysM-associated domain containing 2	29.449	1.14815	1.18691	0.967337	0.333375	0.621186	5.05376	4.56612	4.6545	4.83742	4.71923	4.66623	4.65
PIGU	phosphatidylinositol glycan anchor biosynthesis class U	267.302	0.223764	0.38635	0.579175	0.562471	0.791792	8.10646	8.39362	7.98471	7.68218	7.97448	8.00458	7.95118
LOC132335917	uncharacterized LOC132335917	12.1006	-0.893625	1.48771	-0.60067	0.54806	0.783009	3.50911	3.49857	3.57791	3.61493	3.53298	3.61831	3.63154
TP53INP2	tumor protein p53 inducible nuclear protein 2	455.774	1.31838	0.26064	5.05826	4.23e-07	2.27e-05	9.11396	8.84934	9.16862	8.8728	8.2781	8.37276	8.37254
NCOA6	nuclear receptor coactivator 6	1573.23	0.105629	0.176403	0.598792	0.549312	0.783573	10.6477	10.8091	10.519	10.5854	10.5482	10.5724	10.6123
GGT7	gamma-glutamyltransferase 7	447.582	0.265329	0.291031	0.911688	0.361933	0.648115	8.9465	8.52897	8.8503	9.00718	8.67085	8.83808	8.61468
RAB5IF	RAB5 interacting factor	1572.28	-0.13795	0.221092	-0.62395	0.53266	0.774035	10.2927	10.4128	10.7433	10.7632	10.654	10.5773	10.7467
MYL9	myosin light chain 9	322.902	-1.53527	0.423955	-3.6213	0.000293	0.00480444	7.8886	7.81599	7.67205	7.91483	9.07379	8.22402	8.08835
TGIF2	TGFB induced factor homeobox 2	251.657	0.712923	0.383032	1.86127	0.0627067	0.238139	7.70323	8.28351	7.93745	8.1869	7.8703	7.74664	7.62085
DLGAP4	DLG associated protein 4	3456.18	1.07687	0.234782	4.58667	4.5e-06	0.000172	12.1581	12.2826	11.5775	11.7089	11.3224	11.1958	11.2233
AAR2	AAR2 splicing factor	297.387	0.301157	0.295239	1.02004	0.307708	0.596753	8.24158	8.16295	8.18199	8.44092	8.21951	8.073	8.08101
EPB41L1	erythrocyte membrane protein band 4.1 like 1	340.583	0.0371674	0.273694	0.135799	0.89198	0.960924	8.23874	8.53209	8.48265	8.3823	8.39	8.39497	8.40944
LOC132335875	uncharacterized LOC132335875	3.94663	-5.38679	2.70022	-1.99494	0.0460492	NA	1.92144	1.92122	1.92084	1.92098	1.94301	2.01885	1.96422
SRSF6	serine and arginine rich splicing factor 6	18623.1	0.374011	0.182226	2.05245	0.0401256	0.178187	14.3641	14.5464	14.0474	14.0931	14.0701	14.0096	13.978
L3MBTL1	L3MBTL histone methyl-lysine binding protein 1	31.5937	0.433448	0.798751	0.542657	0.587366	0.808045	4.86675	5.00832	4.93814	5.0851	4.91735	4.96538	4.90871
LOC132335823	T-cell-interacting, activating receptor on myeloid cells protein 1-like	18.4433	1.21448	0.985671	1.23213	0.217899	0.497236	4.25773	4.24864	4.1613	4.13061	4.1169	4.10625	4.14618
LOC132335674	sacsin-like	39.2326	-0.552294	1.02579	-0.538408	0.590295	0.809645	5.16133	5.02085	5.28621	5.35578	5.2641	5.23267	5.37802
LOC132335667	uncharacterized LOC132335667	322.316	-0.104839	0.355469	-0.294932	0.768046	0.905592	8.59754	7.95233	8.34405	8.14773	8.34508	8.26295	8.40461
LOC132335666	matrix metalloproteinase-24-like	702.972	0.391401	0.302779	1.29269	0.196117	0.46916	9.18755	9.36062	9.92609	9.47232	9.31719	9.43001	9.1341
LOC132335965	centrosome-associated protein CEP250-like	3.45389	0.813067	3.50457	0.232002	0.816537	NA	1.71179	1.71159	1.71126	1.80963	1.75535	1.71116	1.71118
LOC132335846	uncharacterized LOC132335846	94.14	0.0803111	0.557932	0.143944	0.885544	0.958699	6.50842	6.75174	6.49696	6.30877	6.57626	6.58146	6.35719
LOC132335642	uncharacterized LOC132335642	132.008	-0.0947827	0.477035	-0.198691	0.842504	0.938431	6.97353	6.93819	7.04032	7.06172	7.29	6.97232	6.762
LOC132335641	uncharacterized LOC132335641	11.6768	1.66682	2.30079	0.724456	0.468786	0.728383	3.602	3.22402	3.22265	3.22316	3.29047	3.26726	3.22234
LOC132335640	matrix metalloproteinase-24-like	339.658	-0.034647	0.364477	-0.0950597	0.924267	0.973581	8.26894	7.99652	8.71016	8.3976	8.41992	8.49102	8.25984
LOC132335853	uncharacterized LOC132335853	39.5682	0.6871	0.904293	0.75982	0.447362	0.71384	5.04966	5.36226	5.23847	5.4401	5.15376	5.20231	5.23001
LOC132335908	uncharacterized LOC132335908	142.928	-0.796264	0.533084	-1.49369	0.135256	0.380783	7.01286	6.75772	7.20214	6.86052	7.27966	7.44268	6.87306
LOC132335907	uncharacterized LOC132335907	16.7947	0.829508	1.39387	0.59511	0.55177	0.785296	4.19659	3.83879	3.88563	3.90134	3.94149	3.89868	3.90128
LOC132335903	matrix metalloproteinase-24-like	343.412	0.0223204	0.369236	0.0604501	0.951797	0.983108	8.24414	8.13468	8.80627	8.27321	8.35254	8.53904	8.26494
LOC132335904	matrix metalloproteinase-24	103.469	1.20023	0.573686	2.09214	0.0364257	0.168137	6.40611	6.65037	6.9066	6.8709	6.48303	6.50706	6.29086
EIF6	eukaryotic translation initiation factor 6	444.846	-0.293701	0.331407	-0.886224	0.375497	0.65956	8.42357	8.85635	8.98218	8.44307	8.71261	8.86382	8.98722
FAM83C	family with sequence similarity 83 member C	267.394	-0.274022	0.35682	-0.767956	0.442513	0.710369	7.72916	7.82736	8.1515	8.17712	8.17116	8.03508	8.13014
LOC132335607	ubiquinol-cytochrome-c reductase complex assembly factor 1	473.046	-0.533176	0.266548	-2.0003	0.045468	0.193769	8.48104	8.79361	8.75337	8.8895	9.03819	8.95422	9.07228
GDF5	growth differentiation factor 5	4.50134	0.875585	2.26478	0.38661	0.699045	NA	2.16835	2.11087	2.11043	2.18616	2.12391	2.14345	2.12035
CEP250	centrosomal protein 250	475.295	0.115657	0.290999	0.397448	0.691037	0.866461	9.19257	8.87544	8.8636	8.60499	8.81198	8.87753	8.8428
MAP1LC3A	microtubule associated protein 1 light chain 3 alpha	765.755	1.87086	0.274112	6.82516	8.78e-12	1.86e-09	9.58751	9.4771	9.91636	10.1395	8.78918	8.74259	8.72597
DYNLRB1	dynein light chain roadblock-type 1	1220.59	0.456589	0.194148	2.35176	0.0186851	0.106945	10.258	10.4	10.4807	10.2732	9.94795	10.055	10.2033
ITCH	itchy E3 ubiquitin protein ligase	902.743	0.474498	0.202878	2.33883	0.0193443	0.109391	9.86444	9.75823	10.004	10.0299	9.57291	9.64684	9.69694
LOC132335889	uncharacterized LOC132335889	7.76919	2.4037	2.51161	0.957034	NA	NA	2.71975	2.71923	2.71835	2.9997	2.73355	2.75048	2.71816
LOC132335604	matrix metalloproteinase-24-like	360.444	0.0531874	0.310498	0.171297	0.86399	0.950155	8.21305	8.58899	8.62452	8.49548	8.48595	8.59875	8.29568
LOC132335622	matrix metalloproteinase-24-like	466.849	-0.236788	0.276972	-0.854919	0.392596	0.674274	8.70334	8.8417	8.94886	8.69249	9.02568	9.0341	8.67827
LOC132335611	matrix metalloproteinase-24-like	347.515	-0.526834	0.351994	-1.49671	0.134469	0.379707	8.36835	8.10057	8.56378	8.05453	8.5588	8.72641	8.32524
LOC132335612	uncharacterized LOC132335612	943.667	0.306101	0.240216	1.27428	0.202566	0.476959	10.0804	9.98237	10.0505	9.60933	9.77553	9.87689	9.6185
AHCY	adenosylhomocysteinase	1149.29	-0.208149	0.210332	-0.989621	0.322359	0.611002	10.16	10.0713	10.1521	10.0266	9.96821	10.3597	10.3261
ASIP	agouti signaling protein	2427.3	-1.35821	0.25648	-5.29559	1.19e-07	8.35e-06	10.2268	10.6553	10.6902	11.0784	11.6541	11.5106	11.66
EIF2S2	eukaryotic translation initiation factor 2 subunit beta	11299.3	-0.00738435	0.164917	-0.0447761	0.964286	0.987463	13.6655	13.4517	13.4325	13.2458	13.5218	13.374	13.4907
RALY	RALY heterogeneous nuclear ribonucleoprotein	553.571	-0.00736848	0.276582	-0.0266412	0.978746	0.992428	9.03944	9.20396	8.90908	9.21964	9.02441	9.33545	8.90211
LOC132335725	uncharacterized LOC132335725	31.3853	-0.0366478	3.10816	-0.0117908	0.990592	0.996725	5.02488	4.51662	4.73378	4.51428	4.52867	5.03712	4.51206
CHMP4B	charged multivesicular body protein 4B	5004.19	-0.104255	0.17326	-0.601726	0.547356	0.78279	12.1137	12.1288	12.4767	12.2581	12.2226	12.3355	12.4112
ZNF341	zinc finger protein 341	273.439	-0.0918109	0.391135	-0.23473	0.814419	0.927783	7.98806	8.40368	7.68316	7.98395	8.00925	8.13677	8.12135
PXMP4	peroxisomal membrane protein 4	847.126	-0.0573049	0.267925	-0.213884	0.830637	0.935411	9.74096	9.39993	9.77646	9.83048	9.40345	9.8727	9.86112
E2F1	E2F transcription factor 1	256.859	-0.95629	0.341001	-2.80436	0.00504159	0.0417958	7.99201	7.70882	7.56389	7.74484	8.14168	8.23163	8.16466
NECAB3	N-terminal EF-hand calcium binding protein 3	154.801	-0.625937	0.420951	-1.48696	0.137026	0.383176	6.95745	7.11985	7.23136	7.24888	7.27049	7.24799	7.54675
ACTL10	actin like 10	2.45832	2.22756	3.60249	0.618339	0.536352	NA	1.22295	1.22281	1.22257	1.30933	1.22248	1.2225	1.23738
CBFA2T2	CBFA2/RUNX1 partner transcriptional co-repressor 2	520.444	-0.18686	0.295277	-0.632829	0.526845	0.770892	8.58444	9.06447	9.06568	9.06719	8.93774	9.22794	9.01298
SNTA1	syntrophin alpha 1	779.326	-0.314426	0.319217	-0.98499	0.324629	0.61277	9.41265	9.77407	9.08292	9.59746	9.87878	9.79663	9.27413
TOX2	TOX high mobility group box family member 2	46.159	0.12126	0.770382	0.157402	0.874928	0.955406	5.41558	5.56702	5.35018	5.60839	5.62921	5.41712	5.34625
EDEM2	ER degradation enhancing alpha-mannosidase like protein 2	645.704	0.397142	0.284708	1.39491	0.163043	0.422526	9.65906	9.51794	9.31501	9.02532	9.08984	9.13885	9.30474
TRPC4AP	transient receptor potential cation channel subfamily C member 4 associated protein	365.557	-0.837825	0.395961	-2.11593	0.0343511	0.161291	8.21303	8.05036	8.6974	7.8743	8.64577	8.7707	8.60637
GSS	glutathione synthetase	276.64	-0.866466	0.448677	-1.93116	0.0534633	0.215357	7.33488	7.86754	8.14239	7.94021	8.3401	8.34988	8.05671
ACSS2	acyl-CoA synthetase short chain family member 2	137.08	0.146294	0.384124	0.38085	0.703315	0.872424	7.02693	7.14498	7.04891	7.21751	7.07049	7.02265	7.1045
MTCL2	microtubule crosslinking factor 2	49.1005	-0.781139	0.967007	-0.807791	0.419211	0.69235	5.53692	5.28126	5.59041	5.57746	5.63032	5.76663	5.49184
LOC132335971	receptor-type tyrosine-protein phosphatase T	10.8144	1.10529	2.07057	0.533811	NA	NA	3.20065	3.19994	3.19873	3.51922	3.24851	3.26137	3.22093
MYBL2	MYB proto-oncogene like 2	139.445	-1.04383	0.487507	-2.14115	0.0322616	0.154578	6.90713	7.14857	6.82173	6.65597	7.19492	7.36365	7.16737
IFT52	intraflagellar transport 52	438.67	-0.616148	0.296594	-2.07741	0.0377638	0.17136	8.65842	8.26615	8.74633	8.68321	8.83755	8.91658	9.01445
SGK2	serum/glucocorticoid regulated kinase 2	3.24716	-5.10563	2.87963	-1.77301	0.0762267	NA	1.66691	1.66672	1.6664	1.66652	1.71442	1.7214	1.7003
SLC32A1	solute carrier family 32 member 1	1.06381	-3.49654	3.65984	-0.955378	0.339386	NA	0.0816031	0.0815409	0.0814364	0.0814752	0.103547	0.104736	0.0814134
ARHGAP40	Rho GTPase activating protein 40	1171.69	1.45863	0.200206	7.28563	3.2e-13	1.02e-10	10.5667	10.3778	10.4917	10.2753	9.40874	9.6344	9.57572
ACTR5	actin related protein 5	482.637	-0.370293	0.234466	-1.5793	0.114267	0.345149	8.75289	8.75909	8.95422	8.79924	8.97385	8.99425	9.0784
LOC132335877	uncharacterized LOC132335877	7.33688	0.413393	2.53034	0.163375	0.870223	NA	2.73595	2.73549	2.73472	2.92711	2.73441	2.82199	2.76608
PPP1R16B	protein phosphatase 1 regulatory subunit 16B	52.1491	0.148567	0.643159	0.230996	0.817318	0.929148	5.83272	5.67723	5.60528	5.64011	5.73348	5.69312	5.56655
LOC132335745	protein FAM83D-B-like	362.613	-0.624635	0.301562	-2.07133	0.0383282	0.173226	8.35206	8.30009	8.12475	8.53163	8.78943	8.54985	8.57471
LOC132335746	protein FAM83D-B-like	618.278	-1.1439	0.282878	-4.0438	5.26e-05	0.00127223	8.54884	8.90252	9.08889	8.96532	9.70104	9.42259	9.47753
DHX35	DEAH-box helicase 35	242.893	0.484685	0.321035	1.50976	0.131106	0.373946	8.16353	7.97977	7.80991	7.97439	7.81012	7.81655	7.73075
LOC132336014	uncharacterized LOC132336014	1.73945	-4.20493	3.64854	-1.1525	0.249117	NA	0.776194	0.776093	0.775923	0.775986	0.81106	0.775873	0.814443
LOC132335913	uncharacterized LOC132335913	32.4909	-0.646597	1.14263	-0.565886	0.571472	0.797761	4.76405	4.88072	4.80944	5.14188	4.92039	5.07565	4.96404
MAFB	MAF bZIP transcription factor B	12043.7	0.22241	0.180143	1.23463	0.216968	0.496545	13.7687	13.7918	13.3541	13.4807	13.557	13.4331	13.3802
TOP1	DNA topoisomerase I	8765	-0.60602	0.156722	-3.86684	0.00011	0.00227439	12.9908	12.9912	12.7646	12.7768	13.221	13.2617	13.4287
PLCG1	phospholipase C gamma 1	1306.29	-0.539902	0.248546	-2.17224	0.0298375	0.146568	9.89945	10.4775	10.1234	10.1096	10.2733	10.6765	10.5539
ZHX3	zinc fingers and homeoboxes 3	703.388	0.793432	0.19882	3.9907	6.59e-05	0.00151762	9.61261	9.62356	9.64299	9.55214	9.09627	9.24081	9.13261
LOC132335833	phosphatidate phosphatase LPIN3-like	282.898	-0.188946	0.326557	-0.578601	0.562859	0.792005	8.22264	7.85841	8.00694	8.24144	8.14181	8.26983	8.12213
EMILIN3	elastin microfibril interfacer 3	13.0509	-1.58285	1.585	-0.998646	0.317966	0.607074	3.67791	3.59224	3.59098	3.67372	3.74511	3.65157	3.7424
RPN2	ribophorin II	3634.38	-0.626638	0.136167	-4.60197	4.19e-06	0.000163	11.6414	11.6262	11.6206	11.577	12.0919	11.9717	12.0469
GHRH	growth hormone releasing hormone	14.0667	5.62562	2.19371	2.56444	0.0103343	0.0700333	3.45562	3.8873	3.59665	3.45357	3.46345	3.45245	3.45258
MANBAL	mannosidase beta like	255.318	0.0270448	0.353465	0.0765134	0.939011	0.978826	7.93307	8.14485	8.10327	7.70324	7.8476	7.99329	8.07083
SDC4	syndecan 4	993.518	-0.424691	0.225697	-1.88169	0.0598783	0.231404	9.61535	9.6964	9.87775	10.0607	10.1508	10.0632	10.0415
SRC	SRC proto-oncogene, non-receptor tyrosine kinase	87.7182	0.635631	0.471297	1.34868	0.177439	0.443952	6.53827	6.40664	6.60457	6.42828	6.34195	6.37238	6.32113
BLCAP	BLCAP apoptosis inducing factor	470.564	-0.464469	0.299804	-1.54924	0.121323	0.358589	8.44186	8.82927	8.99264	8.63928	9.0782	8.88376	9.00785
PIGT	phosphatidylinositol glycan anchor biosynthesis class T	1092.36	0.199044	0.213729	0.931293	0.351702	0.639485	10.2088	10.3291	10.0429	9.92695	10.108	9.94427	9.98704
DBNDD2	dysbindin domain containing 2	380.871	0.420035	0.350541	1.19825	0.230821	0.51243	8.511	8.21802	8.99416	8.63076	8.41953	8.39658	8.44716
LOC132335587	uncharacterized LOC132335587	5.98695	-0.823557	2.60979	-0.315564	0.752333	NA	2.50568	2.50534	2.60882	2.50498	2.55307	2.59917	2.50464
LOC132335972	neuritin-like	3.79104	2.92345	3.41816	0.85527	0.392402	NA	1.77945	1.92481	1.7788	1.77895	1.77864	1.77868	1.79478
SYS1	SYS1 golgi trafficking protein	456.708	-0.214593	0.301822	-0.710991	0.47709	0.734594	8.54876	9.08865	8.75533	8.59754	8.80219	8.93273	8.91048
RBPJL	recombination signal binding protein for immunoglobulin kappa J region like	24.7167	-0.207235	0.826311	-0.250796	0.801972	0.922127	4.62735	4.61842	4.56316	4.64193	4.65189	4.65271	4.59068
MATN4	matrilin 4	83.244	-0.81577	0.613597	-1.32949	0.183687	0.452551	6.11938	6.42073	6.0591	6.27127	6.61511	6.40459	6.22203
LOC132335646	waprin-Enh1-like	8.2617	-0.808674	1.72102	-0.469881	0.63844	0.837764	2.94355	3.02479	2.98209	2.97617	3.11222	2.95689	2.95242
STK4	serine/threonine kinase 4	296.475	-0.835703	0.325734	-2.5656	0.0102999	0.0698945	7.82478	7.87982	8.22711	8.00006	8.32951	8.32772	8.47866
TOMM34	translocase of outer mitochondrial membrane 34	725.029	0.325009	0.263954	1.23131	0.218206	0.497406	9.48866	9.23796	9.78824	9.66279	9.35554	9.25746	9.50601
PABPC1L	poly(A) binding protein cytoplasmic 1 like	8.31613	-0.582459	1.83824	-0.316858	0.751352	0.898223	2.97907	2.97859	3.02149	3.09436	2.99559	3.06857	3.05419
YWHAB	tyrosine 3-monooxygenase/tryptophan 5-monooxygenase activation protein beta	2641.27	-0.721841	0.224604	-3.21384	0.00130973	0.0151226	10.9533	10.8415	11.3999	11.1675	11.3977	11.5881	11.7676
RIMS4	regulating synaptic membrane exocytosis 4	1.09261	-3.53398	3.6591	-0.965805	0.334142	NA	0.0960329	0.09597	0.0958643	0.0959035	0.0958234	0.141792	0.0958411
LOC132335784	P2Y purinoceptor 1-like	2.6619	-1.06247	2.93298	-0.36225	0.717165	NA	1.39073	1.39057	1.43342	1.39041	1.40366	1.42744	1.40986
CCN5	cellular communication network factor 5	6.73265	2.15119	2.61611	0.822288	0.410913	NA	2.76682	2.52795	2.52719	2.52747	2.54232	2.55912	2.52702
ADA	adenosine deaminase	169.008	0.55634	0.432014	1.28778	0.197822	0.471284	7.68967	7.38262	7.28485	7.37056	7.21348	7.42857	7.05822
PKIG	cAMP-dependent protein kinase inhibitor gamma	60.0617	-0.68112	0.596729	-1.14142	0.253694	0.53713	5.76034	5.88903	5.9271	5.72311	5.98874	5.97625	5.91554
SERINC3	serine incorporator 3	1104.58	0.330944	0.207388	1.59577	0.11054	0.337837	10.1502	10.2395	10.3271	9.98992	9.9356	10.1121	9.88568
TTPAL	alpha tocopherol transfer protein like	287.486	-0.346834	0.324759	-1.06797	0.285532	0.573397	8.00364	8.09577	8.15779	8.06602	7.96617	8.27534	8.42337
FITM2	fat storage inducing transmembrane protein 2	85.447	-0.15893	0.493285	-0.322187	0.747311	0.895931	6.43916	6.49122	6.35919	6.25157	6.39185	6.4654	6.42575
GDAP1L1	ganglioside induced differentiation associated protein 1 like 1	10.538	-1.05405	1.99659	-0.527927	0.59755	0.814181	3.26942	3.26883	3.42934	3.26821	3.30334	3.4397	3.32118
LOC132335616	oxidative stress-responsive serine-rich protein 1-like	704.617	0.124183	0.202366	0.613653	0.539445	0.778276	9.54652	9.53831	9.39257	9.47019	9.35093	9.4861	9.41047
LOC132335615	oxidative stress-responsive serine-rich protein 1-like	106.674	0.106738	0.456061	0.234043	0.814952	0.927935	6.88308	6.69046	6.64479	6.70866	6.64847	6.8216	6.63552
JPH2	junctophilin 2	25.1435	-1.55623	1.18578	-1.31241	0.189383	0.460319	4.62587	4.44417	4.5593	4.4626	4.76886	4.60213	4.61667
TP53RK	TP53 regulating kinase	281.761	0.13173	0.314739	0.418537	0.675554	0.85797	7.92812	8.23911	8.10635	8.30153	8.11299	8.15152	8.01837
SLC2A10	solute carrier family 2 member 10	21.9835	-0.480716	1.19033	-0.403853	0.686321	0.863989	4.45229	4.29119	4.35729	4.50266	4.49935	4.37997	4.45564
EYA2	EYA transcriptional coactivator and phosphatase 2	87.4957	-1.4377	0.611452	-2.35128	0.018709	0.106945	6.4022	5.99365	6.15786	6.19505	6.44809	6.64028	6.57249
ZMYND8	zinc finger MYND-type containing 8	1334.5	0.522804	0.206471	2.53209	0.0113386	0.0751412	10.3565	10.6084	10.3262	10.6614	10.0369	10.2204	10.2431
LOC132335837	protein-glutamine gamma-glutamyltransferase E-like	702.284	1.37121	0.363961	3.76746	0.000165	0.0030839	9.72285	9.74301	9.95359	8.78041	8.92721	8.81327	8.82925
LOC132335840	protein-glutamine gamma-glutamyltransferase 6-like	1868.23	1.43189	0.198117	7.22752	4.92e-13	1.45e-10	10.9824	11.092	11.3179	11.053	10.2482	10.0089	10.3202
LOC132335852	protein-glutamine gamma-glutamyltransferase 6-like	3319.19	1.11569	0.495035	2.25377	0.0242109	0.127714	12.2054	12.1315	11.5859	11.5057	10.9034	10.6826	11.6279
EPB42	erythrocyte membrane protein band 4.2	260.583	0.257882	0.326177	0.79062	0.429166	0.700527	8.03909	8.19236	7.81399	8.14971	7.89629	8.00732	7.93892
CCNDBP1	cyclin D1 binding protein 1	387.673	-0.0115298	0.250166	-0.0460887	0.96324	0.987388	8.61388	8.48728	8.56352	8.69939	8.54557	8.61081	8.6411
ZNFX1	zinc finger NFX1-type containing 1	181.779	0.330362	0.37435	0.882495	0.377509	0.661303	7.41472	7.65884	7.51169	7.56445	7.33193	7.31185	7.58835
DDX27	DEAD-box helicase 27	3641.14	-0.0876576	0.15022	-0.583526	0.559539	0.790041	11.8451	11.9023	11.7935	11.6568	11.9045	11.8306	11.8503
LOC132335943	small nuclear ribonucleoprotein-associated protein B'	4435.71	-1.0047	0.169072	-5.94245	2.81e-09	3.24e-07	11.5274	11.8162	11.8847	11.6983	12.3808	12.3789	12.516
ELMO2	engulfment and cell motility 2	1476.17	-0.346188	0.198347	-1.74537	0.0809208	0.278917	10.1583	10.4362	10.5425	10.5036	10.6547	10.5609	10.7045
SLC35C2	solute carrier family 35 member C2	1890.9	0.108198	0.254122	0.425773	0.670273	0.855279	11.105	11.1603	10.458	10.7358	10.9122	10.658	10.9027
CDH22	cadherin 22	3.59849	-2.5596	2.57252	-0.994976	0.319748	NA	1.81913	1.81892	1.84584	1.8187	1.85382	1.85117	1.87589
CD40	CD40 molecule	156.635	-0.692199	0.5127	-1.3501	0.176982	0.443254	6.82863	6.91774	7.11414	7.48431	7.40402	7.41112	7.28847
NCOA5	nuclear receptor coactivator 5	681.399	-0.499191	0.269866	-1.84977	0.0643464	0.242524	9.5312	9.33989	9.14248	8.94424	9.54079	9.54717	9.55524
SLC12A5	solute carrier family 12 member 5	2.16151	1.56484	3.58759	0.436181	0.662706	NA	1.06602	1.12168	1.08231	1.06576	1.0656	1.08465	1.06564
MMP9	matrix metallopeptidase 9	42.7492	2.26261	0.740963	3.0536	0.0022611	0.0231782	5.4876	5.4419	5.1887	5.51943	5.14043	5.14539	5.14422
ZNF335	zinc finger protein 335	1138.86	-0.0686973	0.226016	-0.303949	0.761167	0.902955	9.83269	10.2573	10.1385	10.2334	10.1617	10.3119	10.0202
PCIF1	phosphorylated CTD interacting factor 1	1984.14	-0.207146	0.16473	-1.25749	0.208576	0.4847	10.9641	10.878	10.8156	10.9047	11.1509	10.9249	10.9924
PLTP	phospholipid transfer protein	520.29	-1.21058	0.342057	-3.53911	0.000401	0.00612501	8.60754	8.97516	8.36074	8.41697	9.54458	9.19057	9.02618
CTSA	cathepsin A	1651.24	-0.257192	0.182228	-1.41138	0.158134	0.415548	10.6598	10.4542	10.7499	10.5576	10.8585	10.7872	10.6769
NEURL2	neuralized E3 ubiquitin protein ligase 2	8.52163	1.69202	1.83027	0.924462	0.355246	0.642679	2.97585	3.15312	3.02576	3.03477	3.00245	3.01852	2.97424
ZSWIM1	zinc finger SWIM-type containing 1	6.49203	1.12632	2.09024	0.538846	0.589993	NA	2.73502	2.5899	2.63871	2.58951	2.61183	2.59395	2.63355
ACOT8	acyl-CoA thioesterase 8	414.173	0.0237058	0.279015	0.0849624	0.932291	0.976907	8.59935	8.60362	8.62254	8.90632	8.81896	8.56048	8.64299
SNX21	sorting nexin family member 21	367.781	0.366014	0.328525	1.11411	0.26523	0.550236	8.51485	8.83301	8.34413	8.54091	8.61237	8.27865	8.25147
TNNC2	troponin C2, fast skeletal type	20.9009	1.31128	1.06416	1.23222	0.217867	0.497236	4.42927	4.46551	4.25554	4.22271	4.29467	4.22525	4.23747
LOC132336003	regulator of G-protein signaling 9-binding protein-like	32.741	0.695868	1.17236	0.593561	0.552806	0.786046	4.72486	5.18832	5.0497	4.78569	4.95186	4.86864	4.80043
UBE2C	ubiquitin conjugating enzyme E2 C	1275.13	-1.14491	0.223261	-5.1281	2.93e-07	1.71e-05	9.79976	10.1148	9.74373	9.92408	10.8329	10.5324	10.4763
DNTTIP1	deoxynucleotidyltransferase terminal interacting protein 1	649.704	-0.0148561	0.234932	-0.0632355	0.949579	0.982256	9.39887	9.30082	9.30154	9.33778	9.55275	9.25451	9.18514
LOC132336001	uncharacterized protein DDB_G0290685-like	258.024	1.17612	0.454081	2.59011	0.00959451	0.0665844	8.39316	7.62136	8.39072	7.74253	7.62162	7.44535	7.71052
SPINT4	serine peptidase inhibitor, Kunitz type 4	96.8037	-0.0516222	0.56691	-0.0910588	0.927446	0.974764	6.62893	6.41739	6.63337	6.50192	6.83657	6.35473	6.41652
LOC132335980	keratin-associated protein 4-6-like	3.62833	5.5057	3.69169	1.49138	0.135863	NA	1.70768	1.70745	1.70706	1.86162	1.70691	1.70695	1.70697
LOC132335981	platelet endothelial aggregation receptor 1-like	7.45004	0.830137	2.20407	0.376639	0.706442	0.873849	2.93104	2.79421	2.86898	2.79376	2.86382	2.81725	2.79333
LOC132335783	WAP four-disulfide core domain protein 2-like	58.4254	-0.141669	0.629814	-0.224938	0.822028	0.931255	5.96533	5.70621	5.83381	5.80247	5.98997	5.78306	5.78495
CTNNBL1	catenin beta like 1	986.486	-0.567256	0.246263	-2.30346	0.0212532	0.116308	9.66628	9.51498	10.0728	9.72769	10.0012	10.1859	10.1418
VSTM2L	V-set and transmembrane domain containing 2 like	126.401	-1.04813	0.718173	-1.45945	0.144442	0.395076	6.27127	6.89334	6.9503	6.63861	6.84587	7.27731	7.00959
TTI1	TELO2 interacting protein 1	136.131	-0.0259356	0.459489	-0.0564445	0.954988	0.984352	7.20569	6.85289	7.20676	6.92655	6.97996	7.00908	7.20605
RPRD1B	regulation of nuclear pre-mRNA domain containing 1B	1623.9	0.542938	0.183877	2.95272	0.00314988	0.0295982	10.84	10.7456	10.7144	10.854	10.251	10.498	10.5563
TGM2	transglutaminase 2	237.957	0.368327	0.467997	0.78703	0.431264	0.702102	7.33655	8.18834	8.08108	7.81056	7.91174	7.71837	7.59801
KIAA1755	KIAA1755 ortholog	111.157	-0.186266	0.484811	-0.384204	0.700828	0.871172	6.74237	6.52676	6.79656	6.90917	6.87686	6.82982	6.71156
LOC132335953	bactericidal permeability-increasing protein-like	106.134	0.402346	0.557399	0.721827	0.470401	0.729538	6.52852	7.00367	6.52725	6.75774	6.70466	6.42809	6.68388
LOC132335710	uncharacterized LOC132335710	4.11197	1.96243	2.98573	0.657269	0.511008	NA	1.90899	2.05331	1.90829	1.90846	1.91785	1.90816	1.92938
LOC132335952	bactericidal permeability-increasing protein-like	4.15943	-1.52363	2.39238	-0.636869	0.52421	NA	2.04139	2.0016	1.99296	1.99311	1.99737	2.01657	2.0826
CDK5RAP1	CDK5 regulatory subunit associated protein 1	259.968	-0.396799	0.331416	-1.19729	0.231195	0.512705	7.91005	7.74192	8.08683	7.94809	8.24709	8.07064	7.97245
LOC132335743	BPI fold-containing family B member 3-like	2.41889	4.92254	3.69844	1.33098	0.183196	NA	1.17618	1.17604	1.17581	1.27423	1.17573	1.17575	1.17576
LOC132335983	BPI fold-containing family B member 4-like	4.24154	0.6551	3.30841	0.198011	0.843037	NA	1.98376	2.09876	1.98311	1.98326	1.98295	1.98299	2.04123
MAPRE1	microtubule associated protein RP/EB family member 1	1536.42	-0.407173	0.276314	-1.47359	0.140592	0.389375	10.139	10.0473	10.7168	10.6989	10.5278	10.8367	10.7337
DNMT3B	DNA methyltransferase 3 beta	633.389	0.087283	0.339352	0.257205	0.797021	0.919239	9.48005	9.61733	8.85781	9.06816	8.97704	9.45217	9.26872
COMMD7	COMM domain containing 7	685.361	0.0985578	0.285013	0.345801	0.729492	0.88563	9.50007	9.26349	9.20656	9.68048	9.591	9.36142	9.11407
NOL4L	nucleolar protein 4 like	68.0467	-0.32569	0.674774	-0.482665	0.629333	0.833467	6.1524	5.96749	6.14725	5.76672	6.0665	6.07041	6.13719
ASXL1	ASXL transcriptional regulator 1	448.817	-0.109084	0.323982	-0.336697	0.736345	0.889057	8.41401	9.10457	8.766	8.65742	8.71956	8.86377	8.8815
KIF3B	kinesin family member 3B	178.173	0.00191531	0.460065	0.00416312	0.996678	0.999077	7.71715	7.25527	7.51103	7.18329	7.2128	7.60858	7.45748
POFUT1	protein O-fucosyltransferase 1	1050.09	-0.383272	0.192647	-1.9895	0.0466461	0.197168	9.83864	9.90113	9.97477	9.97136	10.0868	10.3068	10.0633
PLAGL2	PLAG1 like zinc finger 2	115.473	-0.301437	0.436467	-0.690631	0.489798	0.744289	6.64933	6.87844	6.76488	6.89283	6.91144	6.93405	6.82365
TM9SF4	transmembrane 9 superfamily member 4	402.869	-0.753163	0.25329	-2.97352	0.00294407	0.0282664	8.47513	8.29184	8.49565	8.53185	8.79359	8.85662	8.84958
HCK	HCK proto-oncogene, Src family tyrosine kinase	20.5406	1.60574	1.12369	1.42899	0.153007	0.408155	4.51641	4.13798	4.13081	4.20059	4.13585	4.15416	4.14673
CCM2L	CCM2 like scaffold protein	10.5922	-0.571074	1.47912	-0.386091	0.69943	0.870557	3.31448	3.45808	3.34605	3.33938	3.37453	3.39554	3.40339
PDRG1	p53 and DNA damage regulated 1	794.982	-0.461304	0.261334	-1.76519	0.0775323	0.271862	9.17146	9.36304	9.73497	9.61309	9.74885	9.84396	9.70099
DUSP15	dual specificity phosphatase 15	73.7946	-0.676009	0.548758	-1.23189	0.21799	0.497252	6.04519	6.014	6.19152	6.19681	6.36194	6.17735	6.24308
FOXS1	forkhead box S1	11.4243	-0.272268	1.40415	-0.193903	0.846252	0.94044	3.42907	3.55889	3.46054	3.50988	3.50173	3.51008	3.49967
MYLK2	myosin light chain kinase 2	1.86301	-4.30518	3.64734	-1.18036	0.237856	NA	0.836986	0.836881	0.836704	0.836769	0.913421	0.836652	0.836665
TPX2	TPX2 microtubule nucleation factor	1489.99	-1.05965	0.170328	-6.22125	4.93e-10	6.98e-08	10.2586	10.2116	10.069	10.119	10.7863	10.8331	10.9072
BCL2L1	BCL2 like 1	1036.59	-0.305794	0.209328	-1.46084	0.14406	0.394567	9.783	9.98271	10.1225	9.77925	10.0777	10.1367	10.1282
LOC132335651	bactericidal permeability-increasing protein-like	3.42725	-0.164297	2.78407	-0.0590132	0.952942	NA	1.73546	1.74342	1.80392	1.73505	1.7831	1.75372	1.73485
ID1	inhibitor of DNA binding 1	322.525	0.0581008	0.327306	0.177512	0.859106	0.947354	8.50357	8.49954	8.07908	8.16585	8.3884	8.28037	8.23247
HM13	histocompatibility minor 13	1040.73	-0.470102	0.195126	-2.40922	0.0159865	0.0963239	9.89122	9.72383	9.885	10.0083	10.2401	10.1765	10.0875
REM1	RRAD and GEM like GTPase 1	24.2313	-0.373994	1.16651	-0.32061	0.748506	0.896574	4.66782	4.57573	4.50473	4.41531	4.59938	4.59635	4.54662
SOX12	SRY-box transcription factor 12	58.1512	-0.592754	0.621291	-0.954067	0.34005	0.627943	5.92828	5.79124	5.75919	5.65186	5.93579	5.88962	5.87097
TBC1D20	TBC1 domain family member 20	300.467	-0.573458	0.291488	-1.96735	0.049143	0.204417	8.14602	7.94534	8.08023	8.18777	8.24175	8.37756	8.44415
CSNK2A1	casein kinase 2 alpha 1	1174.74	-0.082287	0.190219	-0.432592	0.665311	0.85272	10.0172	10.1949	10.2716	10.1941	10.1567	10.1716	10.3367
TCF15	transcription factor 15	5.06898	-0.0218882	2.7775	-0.00788053	0.993712	NA	2.25721	2.25692	2.25644	2.37214	2.33006	2.27529	2.25633
SRXN1	sulfiredoxin 1	275.16	0.653022	0.394503	1.6553	0.0978632	0.314679	8.39518	8.22077	7.67729	8.26152	7.95421	7.92518	7.76855
SCRT2	scratch family transcriptional repressor 2	95.7434	0.109966	0.588633	0.186815	0.851805	0.943466	6.8374	6.51721	6.43072	6.28341	6.64976	6.38157	6.48381
SLC52A3	solute carrier family 52 member 3	69.5093	0.816656	0.536177	1.52311	0.127732	0.368219	6.1938	6.17434	6.13087	6.14624	6.10177	5.94322	5.93071
FAM110A	family with sequence similarity 110 member A	731.175	-0.496552	0.24896	-1.99451	0.0460966	0.195562	9.57571	9.35497	9.16914	9.32465	9.76717	9.72344	9.44047
ANGPT4	angiopoietin 4	431.754	1.0025	0.373617	2.68322	0.00729161	0.0545295	8.71165	8.87578	9.32296	8.36053	8.3823	8.45566	8.25665
RSPO4	R-spondin 4	79.8297	0.754445	0.574804	1.31253	0.189343	0.460298	6.24673	6.62521	6.1861	6.19071	6.16715	6.17562	6.13748
PSMF1	proteasome inhibitor subunit 1	414.382	-0.247938	0.242095	-1.02413	0.305772	0.594153	8.61929	8.55059	8.74562	8.61691	8.78743	8.78535	8.71008
RAD21L1	RAD21 cohesin complex component like 1	24.0814	0.415315	1.19035	0.348901	0.727164	0.885075	4.71527	4.37936	4.56535	4.46576	4.47398	4.51064	4.52496
SNPH	syntaphilin	87.7651	-0.805008	0.561176	-1.4345	0.151429	0.406229	6.15479	6.23748	6.29695	6.55307	6.52844	6.54071	6.51288
SDCBP2	syndecan binding protein 2	379.081	0.282213	0.460128	0.613335	0.539655	0.778276	8.22144	9.18241	8.14635	8.25804	8.65364	8.25268	8.2787
FKBP1A	FKBP prolyl isomerase 1A	2317.83	-0.59278	0.149286	-3.97077	7.16e-05	0.0016103	10.9728	10.9381	10.9386	11.0781	11.3488	11.3616	11.4151
NSFL1C	NSFL1 cofactor	973.506	-0.218565	0.248105	-0.880941	0.37835	0.661864	10.0068	9.59566	10.0895	9.65095	9.96475	10.0837	9.91632
LOC132335760	signal-regulatory protein beta-1-like	14.6044	0.543689	1.35012	0.402696	0.687172	0.864629	3.93367	3.7383	3.79737	3.86735	3.7904	3.78875	3.8419
LOC132335766	tyrosine-protein phosphatase non-receptor type substrate 1-like	28.1327	-0.582455	1.07727	-0.540675	0.588731	0.809073	4.79207	4.6214	4.75542	4.85473	4.84101	4.77984	4.84431
LOC132335759	tyrosine-protein phosphatase non-receptor type substrate 1-like	488.452	-0.819829	0.347406	-2.35986	0.0182817	0.105369	8.80363	8.14261	8.74823	8.8654	9.04407	9.25552	9.0374
PDYN	prodynorphin	12.2682	0.913966	1.40376	0.651086	0.514991	0.762617	3.51167	3.56737	3.67254	3.64457	3.54984	3.54745	3.58217
STK35	serine/threonine kinase 35	80.0805	0.617851	0.517264	1.19446	0.232298	0.513733	6.27427	6.32257	6.53031	6.26858	6.15282	6.24633	6.2451
HELZ2	helicase with zinc finger 2	184.402	0.175377	0.335221	0.523169	0.600856	0.815875	7.5577	7.62664	7.41911	7.58104	7.48406	7.46161	7.50505
GMEB2	glucocorticoid modulatory element binding protein 2	701.647	0.108829	0.196315	0.554358	0.579334	0.802908	9.53245	9.4767	9.38618	9.51733	9.40054	9.42758	9.42318
STMN3	stathmin 3	66.7361	-0.625611	0.712123	-0.878516	0.379664	0.663263	6.17845	5.71412	5.8462	5.97595	6.00525	6.03891	6.1798
LOC132335774	uncharacterized LOC132335774	62.7729	1.61249	0.565699	2.85044	0.00436587	0.037543	6.13237	6.05957	5.96224	5.89039	5.75626	5.73212	5.70202
RTEL1	regulator of telomere elongation helicase 1	329.984	-0.243136	0.270223	-0.899761	0.368248	0.654105	8.35367	8.39938	8.15372	8.3196	8.43733	8.43257	8.40549
TNFRSF6B	TNF receptor superfamily member 6b	196.782	-0.196225	0.495498	-0.396016	0.692093	0.867039	7.75572	7.66064	7.11411	7.4823	7.9065	7.50602	7.32142
ARFRP1	ADP ribosylation factor related protein 1	335.987	-0.13079	0.281769	-0.464174	0.642523	0.839674	8.44361	8.3264	8.44544	8.20318	8.4695	8.29787	8.48691
ZGPAT	zinc finger CCCH-type and G-patch domain containing	711.259	0.0919091	0.248042	0.370539	0.710981	0.876184	9.36106	9.72567	9.51783	9.29644	9.40231	9.32923	9.56272
LIME1	Lck interacting transmembrane adaptor 1	1023.4	1.09426	0.223363	4.89901	9.63e-07	4.59e-05	10.0972	10.2668	10.3813	9.99673	9.52461	9.39567	9.67244
SLC2A4RG	SLC2A4 regulator	104.134	-0.0353697	0.502094	-0.0704444	0.94384	0.980247	6.56451	6.61709	6.58626	6.88867	6.83498	6.61396	6.58263
ZBTB46	zinc finger and BTB domain containing 46	20.7126	-0.344248	1.0018	-0.34363	0.731125	0.886319	4.44974	4.32482	4.27502	4.2598	4.34055	4.36353	4.36913
TPD52L2	TPD52 like 2	1144.19	-0.15489	0.181836	-0.851811	0.394319	0.675324	10.082	10.0656	10.26	10.0415	10.2528	10.184	10.1979
DNAJC5	DnaJ heat shock protein family (Hsp40) member C5	614.953	0.397505	0.231607	1.71629	0.0861087	0.289935	9.1772	9.29617	9.33902	9.53195	9.1305	9.07226	9.16709
LOC132335696	uncharacterized LOC132335696	1.27698	4.01549	3.7161	1.08056	0.279891	NA	0.307137	0.307064	0.3604	0.306986	0.306892	0.306904	0.306913
UCKL1	uridine-cytidine kinase 1 like 1	336.133	0.651215	0.343019	1.89848	0.0576323	0.225433	8.71882	8.15496	8.52075	8.44758	8.31888	8.19575	7.97406
ZNF512B	zinc finger protein 512B	1126.76	-0.65754	0.230201	-2.85637	0.00428515	0.0370614	9.66849	10.1811	9.82236	9.96041	10.2423	10.4185	10.3304
SAMD10	sterile alpha motif domain containing 10	7.96253	-0.783391	2.11226	-0.370877	0.710729	0.876042	2.90827	2.90781	3.04481	2.90733	2.99717	2.95809	2.9555
PRPF6	pre-mRNA processing factor 6	1120.41	-0.534732	0.248214	-2.15432	0.0312148	0.151107	9.7184	9.8267	10.2247	9.98833	10.0678	10.2924	10.4699
C18H20orf204	chromosome 18 C20orf204 homolog	38.2825	0.782709	0.926641	0.844673	0.398293	0.678576	5.12762	5.4269	5.00703	5.22124	4.99265	5.04992	5.25268
LOC132335714	ammonium transporter Rh type B-like	45.4864	-0.163593	1.03947	-0.157381	0.874944	0.955406	5.36339	5.59499	5.54637	5.18103	5.46402	5.36129	5.55395
SOX18	SRY-box transcription factor 18	3385.98	1.04906	0.205771	5.09819	3.43e-07	1.93e-05	12.1664	12.0116	11.6825	11.8476	11.4159	11.2267	11.0418
TCEA2	transcription elongation factor A2	374.567	-0.631807	0.275164	-2.29611	0.0216697	0.11796	8.47122	8.35525	8.36622	8.34302	8.73709	8.83692	8.48488
RGS19	regulator of G protein signaling 19	327.999	0.675783	0.322292	2.09681	0.0360107	0.166837	8.65383	8.52485	8.11477	8.43641	8.0897	8.11931	8.19499
OPRL1	opioid related nociceptin receptor 1	9.9929	0.42323	1.75886	0.240627	0.809845	0.925972	3.33346	3.2303	3.27875	3.34131	3.22894	3.28997	3.32005
NPBWR2	neuropeptides B and W receptor 2	3.86325	2.63469	3.39035	0.777116	0.43709	NA	1.80978	1.95488	1.80912	1.80927	1.8284	1.809	1.80903
MYT1	myelin transcription factor 1	14.2469	6.50215	2.24203	2.90012	0.00373017	0.0336388	3.71436	3.50815	3.50648	3.89198	3.50584	3.51175	3.50612
PCMTD2	protein-L-isoaspartate (D-aspartate) O-methyltransferase domain containing 2	420.913	0.730108	0.313531	2.32866	0.0198769	0.111353	8.5678	8.68013	8.93601	9.05179	8.27266	8.45636	8.62037
LOC132335861	peroxidasin homolog	148.53	0.846748	0.581978	1.45495	0.145684	0.397065	7.30499	7.55763	6.92506	7.00937	7.19396	6.95641	6.60391
LOC132335775	tyrosine-protein kinase Srms-like	342.399	1.35767	0.36424	3.72741	0.000193	0.00348712	8.78379	8.6484	8.63328	8.03412	8.00648	7.83437	7.94131
PPDPF	pancreatic progenitor cell differentiation and proliferation factor	2028.56	0.436713	0.215279	2.02859	0.0424998	0.184852	11.2373	11.1621	11.0622	10.8517	11.0139	10.7908	10.5535
EEF1A2	eukaryotic translation elongation factor 1 alpha 2	37.318	1.04809	1.24565	0.8414	0.400124	0.680423	5.48302	4.80045	4.72559	4.90058	4.95623	4.85525	4.86048
KCNQ2	potassium voltage-gated channel subfamily Q member 2	95.3512	1.62217	0.619401	2.61893	0.00882064	0.0624566	6.71064	6.90801	6.21721	6.32861	6.11957	6.17652	6.25247
CHRNA4	cholinergic receptor nicotinic alpha 4 subunit	6.74739	4.48511	2.28398	1.96373	0.0495618	NA	2.67616	2.7812	2.63621	2.71871	2.63596	2.64572	2.63607
COL20A1	collagen type XX alpha 1 chain	109.916	0.321655	0.549194	0.585686	0.558087	0.78926	6.50126	6.73137	7.05669	6.71654	6.74814	6.50433	6.77254
LOC132336013	DEP domain-containing mTOR-interacting protein-like	80.3807	0.444855	0.565338	0.786883	0.43135	0.702102	6.36562	6.43962	6.31877	6.23022	6.40682	6.20315	6.07223
ARFGAP1	ADP ribosylation factor GTPase activating protein 1	1216.78	0.469914	0.203609	2.30792	0.0210034	0.115522	10.4264	10.4899	10.3542	10.1031	10.0912	10.1116	9.98366
NKAIN4	sodium/potassium transporting ATPase interacting 4	420.195	0.835115	0.321172	2.60021	0.00931657	0.0652595	8.92174	9.00221	8.47491	8.86724	8.61848	8.27181	8.31695
YTHDF1	YTH N6-methyladenosine RNA binding protein F1	823.449	0.368697	0.187503	1.96635	0.049258	0.204632	9.79115	9.67693	9.81487	9.78368	9.58393	9.56236	9.50758
BHLHE23	basic helix-loop-helix family member e23	2.81982	0.996489	3.32136	0.300024	0.764159	NA	1.43903	1.43886	1.52251	1.43869	1.4475	1.43851	1.46301
SLC17A9	solute carrier family 17 member 9	19.9104	1.20733	1.05136	1.14835	0.250823	0.534224	4.41657	4.17727	4.22831	4.32071	4.23262	4.16695	4.21355
GID8	GID complex subunit 8 homolog	1688.29	0.425327	0.175798	2.4194	0.0155459	0.0944661	10.9507	10.8183	10.7747	10.737	10.4326	10.5463	10.6588
DIDO1	death inducer-obliterator 1	1096.47	-0.271004	0.191016	-1.41875	0.155972	0.412209	10.0315	9.93718	10.1476	9.95022	10.1684	10.0911	10.2902
TCFL5	transcription factor like 5	12.574	-0.929983	1.62093	-0.573736	0.566147	0.79447	3.54201	3.68588	3.60532	3.54053	3.59323	3.64452	3.68727
COL9A3	collagen type IX alpha 3 chain	7.95862	0.226657	1.89291	0.11974	0.904689	0.96608	3.03508	2.89821	2.95736	2.89773	2.97194	2.93057	2.92222
OGFR	opioid growth factor receptor	469.407	-0.641983	0.268413	-2.39177	0.0167674	0.0996276	8.8455	8.7213	8.70202	8.48451	8.89577	9.16442	9.02421
MRGBP	MRG domain binding protein	319.752	-0.194731	0.313489	-0.621173	0.534486	0.77542	8.36817	8.16522	8.36846	8.15132	8.20668	8.26439	8.56972
NTSR1	neurotensin receptor 1	11.5535	2.38179	1.66857	1.42744	0.153453	0.408528	3.53958	3.40158	3.50683	3.56335	3.40004	3.42424	3.43999
SLCO4A1	solute carrier organic anion transporter family member 4A1	272.753	-0.413098	0.322607	-1.2805	0.20037	0.473966	7.96656	8.14008	7.76659	8.06581	8.23503	8.08906	8.20371
GATA5	GATA binding protein 5	4.805	5.90403	3.07098	1.92252	0.0545398	NA	2.25542	2.15267	2.1522	2.24636	2.15202	2.15207	2.1521
RBBP8NL	RBBP8 N-terminal like	1202.98	0.141473	0.205614	0.68805	0.491421	0.744691	10.4175	10.2881	10.3162	9.99097	10.1675	10.1889	10.1726
CABLES2	Cdk5 and Abl enzyme substrate 2	202.375	-0.0629223	0.393875	-0.159752	0.873077	0.955105	7.85115	7.7099	7.48753	7.40512	7.61155	7.78679	7.54749
RPS21	ribosomal protein S21	1685.37	0.13495	0.25329	0.532789	0.59418	0.811854	11.1393	10.734	10.3683	10.5737	10.688	10.6916	10.581
LAMA5	laminin subunit alpha 5	2338.77	-0.222486	0.193037	-1.15255	0.249093	0.533056	10.8096	11.2607	11.1218	11.2333	11.2937	11.2444	11.2652
ADRM1	ADRM1 26S proteasome ubiquitin receptor	1378.35	-0.0531723	0.201376	-0.264045	0.791745	0.917179	10.2112	10.5431	10.4008	10.4581	10.6033	10.3426	10.366
OSBPL2	oxysterol binding protein like 2	2438.34	0.06362	0.156296	0.407048	0.683973	0.862123	11.2748	11.275	11.3472	11.1688	11.1265	11.2991	11.2463
HRH3	histamine receptor H3	1.59859	-4.08372	3.65011	-1.1188	0.263227	NA	0.657856	0.657763	0.657607	0.657665	0.688413	0.694586	0.657572
MTG2	mitochondrial ribosome associated GTPase 2	260.378	-0.46494	0.38024	-1.22275	0.221423	0.500686	8.11883	7.67007	8.03614	7.70707	7.89922	8.15611	8.23576
PSMA7	proteasome 20S subunit alpha 7	4708.59	0.483489	0.172541	2.80217	0.00507606	0.0418472	12.5588	12.3277	12.1897	12.1647	11.9764	11.9592	12.0391
LSM14B	LSM family member 14B	1350.41	0.361152	0.202048	1.78745	0.0738643	0.263874	10.5005	10.6446	10.2808	10.4752	10.3745	10.2608	10.1158
TAF4	TATA-box binding protein associated factor 4	195.006	0.122282	0.373446	0.327442	0.743334	0.893538	7.44915	7.6264	7.57611	7.77394	7.53889	7.718	7.42234
CDH4	cadherin 4	10.9892	1.48238	1.52163	0.974207	0.329954	0.617844	3.33746	3.48845	3.37453	3.49273	3.35366	3.35474	3.39901
FAM217B	family with sequence similarity 217 member B	67.8127	-1.28456	0.582965	-2.20348	0.0275606	0.13898	5.87866	5.99524	5.78332	5.97088	6.20797	6.12509	6.19858
PPP1R3D	protein phosphatase 1 regulatory subunit 3D	122.063	-0.235914	0.496026	-0.475609	0.634353	0.835951	6.75318	6.70187	6.77376	7.16443	6.90997	6.87375	7.03425
SYCP2	synaptonemal complex protein 2	13.1764	-0.512188	1.91095	-0.268028	NA	NA	3.55337	3.55255	3.55116	3.80374	3.62568	3.62495	3.70244
PHACTR3	phosphatase and actin regulator 3	66.5613	-0.0803308	0.600471	-0.13378	0.893577	0.961777	6.00415	5.86682	6.08715	6.12866	5.94226	6.00317	6.17139
EDN3	endothelin 3	1317.02	0.0038199	0.221817	0.017221	0.98626	0.995331	10.4289	10.3222	10.1223	10.5177	10.1543	10.3403	10.5367
ZNF831	zinc finger protein 831	24.0762	-0.98434	1.10672	-0.88942	0.373777	0.657944	4.42012	4.51421	4.53372	4.59804	4.61024	4.53058	4.67646
PRELID3B	PRELI domain containing 3B	157.821	-0.504626	0.604662	-0.834559	0.403966	0.683069	6.63232	7.41442	7.21767	7.13751	7.00524	7.59015	7.28625
ATP5F1E	ATP synthase F1 subunit epsilon	1250.57	-0.0695933	0.252756	-0.275338	0.783056	0.912913	10.2926	10.6104	10.0732	9.9291	10.2671	10.2941	10.3419
TUBB1	tubulin beta 1 class VI	74.009	-0.786286	0.939894	-0.836569	0.402835	0.68248	6.37364	5.6961	5.99146	5.92543	6.295	6.22067	6.12048
CTSZ	cathepsin Z	1450.23	-0.471341	0.16424	-2.86984	0.00410679	0.0361111	10.3826	10.3484	10.3064	10.3876	10.6964	10.7084	10.5579
NELFCD	negative elongation factor complex member C/D	887.838	-0.207169	0.194258	-1.06646	0.286214	0.574151	9.71562	9.71205	9.78772	9.72913	9.96372	9.71932	9.88367
GNAS	GNAS complex locus	2175.99	-0.325118	0.184101	-1.76598	0.0773997	0.271587	11.1333	11.0428	10.7391	10.9861	11.2661	11.1782	11.1472
NPEPL1	aminopeptidase like 1	659.72	0.361304	0.241512	1.49601	0.134651	0.38008	9.4787	9.42524	9.19402	9.61183	9.27696	9.12608	9.29147
STX16	syntaxin 16	758.798	-0.0921287	0.242308	-0.380213	0.703787	0.872498	9.61619	9.30942	9.6598	9.52986	9.37539	9.68122	9.68734
APCDD1L	APC down-regulated 1 like	444.062	-1.03857	0.287553	-3.61176	0.000304	0.00492551	8.52382	8.53247	8.18896	8.64177	8.94953	9.09045	9.03092
VAPB	VAMP associated protein B and C	1939.89	-0.0545085	0.155664	-0.350168	0.726213	0.884513	10.9959	10.845	10.9056	10.8701	10.8836	10.9403	10.9961
RAB22A	RAB22A, member RAS oncogene family	906.006	0.553441	0.199085	2.77992	0.0054372	0.0441004	9.90365	9.83991	10.0001	10.0107	9.49145	9.61379	9.71866
LOC132335685	serine/threonine-protein phosphatase 4 regulatory subunit 1-like	386.546	0.326516	0.245401	1.33054	0.18334	0.452006	8.6486	8.75383	8.58703	8.62158	8.48986	8.54089	8.44905
CIMIP1	ciliary microtubule inner protein 1	23.2426	0.903445	1.32362	0.682557	0.494887	0.746944	4.52591	4.28075	4.31507	4.65334	4.34601	4.31963	4.46658
PMEPA1	prostate transmembrane protein, androgen induced 1	2242.64	1.12692	0.217665	5.17731	2.25e-07	1.38e-05	11.5783	11.4899	11.097	11.1588	10.7546	10.453	10.6125
LOC132335841	uncharacterized LOC132335841	16.3845	0.494562	1.65622	0.298609	0.765238	0.904229	4.00998	3.85462	4.10764	3.85366	4.01218	3.91399	3.86791
RBM38	RNA binding motif protein 38	544.847	-0.261659	0.285935	-0.915099	0.360139	0.64706	9.14465	9.14488	9.02125	8.66943	9.32062	9.0513	9.07034
RAE1	ribonucleic acid export 1	1328.5	0.176469	0.201044	0.877761	0.380073	0.663526	10.663	10.3226	10.3694	10.2673	10.2949	10.3335	10.2875
SPO11	SPO11 initiator of meiotic double strand breaks	74.7325	1.32965	0.612259	2.17171	0.0298777	0.14661	6.06975	6.03306	6.51734	6.27856	5.91561	6.034	5.94798
BMP7	bone morphogenetic protein 7	3131.96	0.0582685	0.212875	0.273721	0.784299	0.913209	11.3912	11.3759	11.9328	11.6889	11.507	11.6169	11.6222
LOC132335693	uncharacterized LOC132335693	18.823	-0.431683	1.23878	-0.348474	0.727485	0.885075	4.09348	4.14912	4.26419	4.23802	4.16109	4.30351	4.1909
TFAP2C	transcription factor AP-2 gamma	7388.56	0.419108	0.239731	1.74824	0.080422	0.277901	13.0521	12.7023	12.6248	13.2881	12.4147	12.5765	12.9252
RTF2	replication termination factor 2	753.976	-0.305458	0.228045	-1.33946	0.180421	0.448248	9.40342	9.41602	9.57912	9.47619	9.42358	9.69047	9.79916
LOC132335600	beta-1,3-galactosyl-O-glycosyl-glycoprotein beta-1,6-N-acetylglucosaminyltransferase 7-like	76.9107	-0.0322576	0.539738	-0.0597653	0.952343	0.983211	6.34632	6.15647	6.24418	6.22221	6.3983	6.13031	6.20461
CASS4	Cas scaffold protein family member 4	10.0013	0.018241	2.35375	0.00774977	0.993817	0.997637	3.37539	3.14447	3.1434	3.1438	3.23674	3.14309	3.24067
CSTF1	cleavage stimulation factor subunit 1	1518.22	0.122741	0.192179	0.638683	0.523029	0.768254	10.7921	10.6428	10.4468	10.4709	10.5829	10.4765	10.4931
AURKA	aurora kinase A	323.677	-1.30239	0.29712	-4.38337	1.17e-05	0.000379	7.97357	7.79962	8.0367	8.03961	8.60375	8.42113	8.70159
FAM210B	family with sequence similarity 210 member B	1277.63	0.251298	0.223816	1.12279	0.261527	0.546269	10.4055	10.1253	10.3038	10.6092	10.3721	10.1054	10.158
LOC132335828	uncharacterized LOC132335828	8.90149	-0.525264	2.09866	-0.250285	0.802367	0.922359	3.04946	3.04895	3.07572	3.19253	3.17423	3.11277	3.04792
DOK5	docking protein 5	24.1501	1.4582	1.24316	1.17298	0.240806	0.523128	4.64487	4.32926	4.39883	4.68883	4.42233	4.42266	4.37534
PFDN4	prefoldin subunit 4	538.737	0.814169	0.247815	3.28539	0.00101841	0.0122972	9.26092	9.26861	9.10822	9.20764	8.80488	8.58122	8.91554
LOC132335892	1,25-dihydroxyvitamin D(3) 24-hydroxylase, mitochondrial	101.587	0.761317	0.700622	1.08663	0.277201	0.563303	6.77906	6.49961	6.12342	6.94972	6.58217	6.37445	6.32185
BCAS1	brain enriched myelin associated protein 1	7.47352	-0.133722	1.86854	-0.0715652	0.942948	0.97986	2.83849	2.83805	2.90702	2.93653	2.86403	2.91067	2.88112
LOC132335895	uncharacterized LOC132335895	6.29814	1.80482	2.30271	0.783779	0.43317	NA	2.66632	2.55487	2.55425	2.65432	2.55402	2.58277	2.57415
ZNF217	zinc finger protein 217	818.088	1.28652	0.201435	6.38676	1.69e-10	2.59e-08	10.0168	9.82044	9.7824	9.91231	9.10638	9.10679	9.20963
TSHZ2	teashirt zinc finger homeobox 2	2968.19	0.270491	0.224528	1.20471	0.228316	0.509304	11.7853	11.8462	11.2023	11.4383	11.4364	11.3556	11.4572
ZFP64	ZFP64 zinc finger protein	255.68	-0.367786	0.338017	-1.08807	0.276565	0.562772	7.92461	7.9966	7.75321	7.95205	7.90505	8.28117	7.98135
LOC132335740	uncharacterized LOC132335740	20.9746	1.30009	1.35297	0.960919	0.336593	0.624521	4.54102	4.19606	4.10431	4.2178	4.13442	4.18772	4.22151
SALL4	spalt like transcription factor 4	129.918	-0.321716	0.516883	-0.622415	0.533669	0.774863	7.07275	7.14363	6.82851	6.61528	6.93374	7.0871	7.09354
ATP9A	ATPase phospholipid transporting 9A (putative)	447.383	1.05764	0.234692	4.50653	6.59e-06	0.000234	8.9118	9.08614	8.93295	8.92329	8.40198	8.41211	8.47337
NFATC2	nuclear factor of activated T cells 2	159.22	0.609645	0.366085	1.66531	0.0958511	0.310337	7.37738	7.44336	7.42471	7.26931	7.0709	7.21878	7.21953
KCNG1	potassium voltage-gated channel modifier subfamily G member 1	5.23561	6.03719	3.40423	1.77344	NA	NA	2.18005	2.1797	2.40203	2.17933	2.17889	2.17894	2.17899
MOCS3	molybdenum cofactor synthesis 3	314.661	0.129038	0.330569	0.390352	0.696276	0.868639	8.40247	8.04942	8.16512	8.53902	8.18622	8.21095	8.34028
DPM1	dolichyl-phosphate mannosyltransferase subunit 1, catalytic	884.455	-0.533656	0.261464	-2.04104	0.0412473	0.180883	9.33087	9.41419	9.87601	9.76111	9.93934	10.0247	9.85404
ADNP	activity dependent neuroprotector homeobox	2168.44	-0.387595	0.186879	-2.07404	0.0380756	0.172461	10.8483	10.9951	10.9645	11.0176	10.959	11.3235	11.3197
PARD6B	par-6 family cell polarity regulator beta	271.804	0.227413	0.312863	0.726875	0.467302	0.72747	7.92267	8.25324	8.18741	8.07785	7.92704	8.0928	8.03194
RIPOR3	RIPOR family member 3	461.91	0.0181469	0.257541	0.0704622	0.943826	0.980247	8.66933	8.85014	8.93341	8.92684	8.9777	8.74136	8.7901
PTPN1	protein tyrosine phosphatase non-receptor type 1	158.826	-0.776513	0.515472	-1.50641	0.131961	0.375455	6.85739	7.08704	7.48874	6.90145	7.26328	7.38854	7.52651
LOC132335738	uncharacterized LOC132335738	153.849	-0.358284	0.47943	-0.747313	0.454875	0.719689	7.41873	6.87268	7.13017	7.18893	7.45706	7.09975	7.30169
CEBPB	CCAAT enhancer binding protein beta	6712.03	0.495084	0.163635	3.02554	0.00248188	0.0248304	12.8017	12.8386	12.8137	12.8942	12.6998	12.4417	12.3139
PEDS1	plasmanylethanolamine desaturase 1	600.302	0.205399	0.210451	0.975992	0.329068	0.617034	9.17712	9.30827	9.34529	9.25729	9.18307	9.19298	9.10449
UBE2V1	ubiquitin conjugating enzyme E2 V1	441.278	-0.468921	0.236005	-1.98691	0.0469322	0.19821	8.60671	8.61199	8.74733	8.694	8.84906	8.89486	8.97681
SNAI1	snail family transcriptional repressor 1	36.1854	0.956356	0.726805	1.31584	0.188229	0.459079	5.12173	5.14985	5.21734	5.28562	5.13121	5.07481	5.03938
RNF114	ring finger protein 114	710.052	-0.170713	0.257872	-0.662008	0.507966	0.757546	9.5628	9.11902	9.35049	9.57791	9.37744	9.62926	9.5297
SPATA2	spermatogenesis associated 2	418.915	-0.0234034	0.267179	-0.0875947	0.930199	0.976192	8.47734	8.86199	8.74251	8.67914	8.67779	8.74491	8.71309
LOC132335715	opsin-5-like	1.94544	-2.34942	3.62511	-0.648096	0.516923	NA	0.942493	0.942379	0.958616	0.942258	0.942113	0.974724	0.97606
SLC9A8	solute carrier family 9 member A8	297.196	0.235103	0.307624	0.764255	0.444715	0.711554	8.34405	8.2041	8.20684	8.23839	8.3149	8.13425	7.94259
B4GALT5	beta-1,4-galactosyltransferase 5	313.87	0.310673	0.29386	1.05722	0.290413	0.577783	8.52155	8.37129	8.1701	8.2736	8.23591	8.22596	8.12928
KCNB1	potassium voltage-gated channel subfamily B member 1	45.6041	0.129712	0.684932	0.18938	0.849795	0.942771	5.53425	5.44484	5.62602	5.3698	5.47715	5.51467	5.44654
LOC132335747	somatomedin-B and thrombospondin type-1 domain-containing protein-like	504.091	1.22064	0.258866	4.71536	2.41e-06	0.000101	9.40051	9.04814	9.07334	9.04722	8.43729	8.52091	8.58348
LOC132335960	uncharacterized LOC132335960	2071	-0.198246	0.256498	-0.772896	0.439584	0.708788	10.7422	10.7313	11.2844	10.9197	10.7575	11.3536	11.0298
LOC132336017	NA	10.1325	-0.0296593	2.09088	-0.0141851	0.988682	0.996377	3.40048	3.17043	3.16935	3.16975	3.27535	3.23899	3.19061
LOC132336016	NA	5.88295	-5.96284	2.2869	-2.60739	0.00912347	NA	2.48809	2.48775	2.48719	2.4874	2.57278	2.54689	2.58512
STAU1	staufen double-stranded RNA binding protein 1	1374.82	-0.156411	0.184152	-0.849354	0.395684	0.67594	10.2893	10.2765	10.5183	10.4123	10.3824	10.4873	10.5568
CSE1L	chromosome segregation 1 like	948.221	-0.205264	0.232255	-0.883785	0.376812	0.660633	9.76052	10.0678	9.69313	9.74129	10.1261	9.83192	9.86741
ARFGEF2	ADP ribosylation factor guanine nucleotide exchange factor 2	564.621	0.0571498	0.283981	0.201245	0.840507	0.937727	8.82454	9.29687	9.35796	8.99889	9.18368	9.01914	9.12614
PREX1	phosphatidylinositol-3,4,5-trisphosphate dependent Rac exchange factor 1	405.445	0.344517	0.236027	1.45965	0.144385	0.395076	8.77675	8.77263	8.71516	8.6431	8.55237	8.56212	8.55424
LOC132335815	uncharacterized LOC132335815	20.0124	-1.26318	1.28422	-0.983618	0.325303	0.613271	4.15961	4.2336	4.16816	4.36488	4.3483	4.3457	4.31025
SULF2	sulfatase 2	1135.93	-0.419476	0.230465	-1.82013	0.0687394	0.251988	10.1696	9.71596	10.0774	10.0582	10.2871	10.4221	10.1027
NCOA3	nuclear receptor coactivator 3	331.265	0.399792	0.266626	1.49945	0.133757	0.378554	8.43663	8.48557	8.52732	8.29392	8.23562	8.27791	8.24234
LOC132336278	uncharacterized LOC132336278	3.70237	1.37417	3.43747	0.399761	0.689333	NA	1.78499	1.90002	1.78442	1.78456	1.82018	1.78432	1.78435
LOC132336333	uncharacterized LOC132336333	100.863	0.994656	0.504965	1.96975	0.048867	0.203628	6.8787	6.79915	6.49562	6.58998	6.40342	6.53177	6.39193
LOC132336348	uncharacterized LOC132336348	28.6262	-0.870517	1.07315	-0.811176	0.417265	0.69085	4.63353	4.90005	4.76681	4.71713	4.88553	4.83638	4.84
MORC2	MORC family CW-type zinc finger 2	1286.05	0.0116335	0.201658	0.0576894	0.953996	0.983772	10.1021	10.3613	10.29	10.5169	10.2608	10.3705	10.3291
LOC132336048	uncharacterized LOC132336048	128.922	0.0855625	0.506646	0.16888	0.865891	0.951061	7.06551	7.20788	6.77511	6.82008	7.10762	6.74012	6.98631
SMTN	smoothelin	1036.43	-0.115526	0.222688	-0.518779	0.603915	0.818076	9.94686	10.0389	9.92411	10.0095	10.1994	10.1503	9.74878
SELENOM	selenoprotein M	956.885	-0.353498	0.215826	-1.63788	0.101446	0.321851	9.99541	9.58185	9.84058	9.72852	9.9753	10.0423	10.0146
INPP5J	inositol polyphosphate-5-phosphatase J	1049.46	0.0866816	0.21941	0.395067	0.692793	0.867515	10.2518	10.025	10.0653	9.82276	10.1177	9.97176	9.89535
PLA2G3	phospholipase A2 group III	228.249	0.118596	0.398872	0.297328	0.766216	0.904434	8.10431	7.82954	7.79922	7.48493	7.90875	7.6838	7.73261
POLE	DNA polymerase epsilon, catalytic subunit	966.242	-0.39015	0.296	-1.31807	0.18748	0.457995	9.87385	10.1824	9.39734	9.49775	10.0858	9.96467	10.013
AIFM3	apoptosis inducing factor mitochondria associated 3	45.1173	-0.290561	0.750165	-0.38733	0.698512	0.869821	5.47861	5.31417	5.61789	5.3223	5.46898	5.45898	5.53641
P2RX6	purinergic receptor P2X 6	103.866	-0.170608	0.482355	-0.353698	0.723565	0.883369	6.69771	6.50436	6.74703	6.677	6.86821	6.60539	6.62713
SLC7A4	solute carrier family 7 member 4	125.296	-0.74627	0.514373	-1.45083	0.146826	0.39882	6.64707	6.58805	6.89179	7.06053	7.12352	6.9713	7.05551
DGCR6	DiGeorge syndrome critical region gene 6	1671.3	0.04892	0.177991	0.274846	0.783435	0.912934	10.8518	10.5661	10.7331	10.7014	10.6119	10.7826	10.6572
SCARF2	scavenger receptor class F member 2	477.825	-0.210586	0.256985	-0.819449	0.41253	0.688782	8.95563	8.77664	8.91692	8.71191	9.06834	8.78929	8.98777
PRODH	proline dehydrogenase 1	1376.47	-0.031274	0.208694	-0.149856	0.880879	0.957524	10.3161	10.2425	10.4017	10.648	10.5353	10.4467	10.306
RTN4R	reticulon 4 receptor	84.8203	-1.36733	0.829497	-1.64839	0.0992725	0.317236	5.85959	6.32187	6.2008	6.20694	6.61347	6.4847	6.38813
OSBP2	oxysterol binding protein 2	489.672	0.42148	0.246478	1.71001	0.0872639	0.29246	9.01197	9.09483	8.85854	9.07807	8.6655	8.8943	8.80558
IQCD	IQ motif containing D	20.1811	-0.213024	1.40381	-0.151747	0.879386	0.957172	4.44316	4.16371	4.12454	4.10085	4.28351	4.1411	4.28228
SLC35E4	solute carrier family 35 member E4	138.101	-0.560283	0.441087	-1.27023	0.204002	0.478856	7.22044	6.88492	6.97719	6.86936	7.19075	7.27781	7.06551
TCN2	transcobalamin 2	308.684	-0.209811	0.295199	-0.710744	0.477243	0.7346	8.30249	8.22084	8.23639	8.11008	8.48573	8.26318	8.17381
PES1	pescadillo ribosomal biogenesis factor 1	2829.01	-0.456302	0.159411	-2.86242	0.00420414	0.0367089	11.2266	11.3654	11.2759	11.3954	11.5461	11.5588	11.7527
GAL3ST1	galactose-3-O-sulfotransferase 1	5.2832	0.94055	2.07562	0.453141	0.650447	NA	2.35427	2.39426	2.39704	2.42895	2.38461	2.38631	2.35332
MTFP1	mitochondrial fission process 1	45.4052	-1.5189	0.779437	-1.94871	0.0513301	0.210139	5.31362	5.46675	5.22193	5.2483	5.70095	5.46708	5.46652
SEC14L2	SEC14 like lipid binding 2	121.516	0.331343	0.475441	0.696917	0.485855	0.741917	7.03867	6.7587	6.73401	7.14807	6.83794	6.82812	6.84837
RNF215	ring finger protein 215	887.835	-0.119058	0.23118	-0.515003	0.606551	0.819437	9.55272	9.79449	9.98693	9.63927	9.9215	9.81876	9.73692
LOC132336026	coiled-coil domain-containing protein 157-like	123.013	-0.281062	0.479365	-0.586322	0.557659	0.789018	6.7753	7.01504	6.65156	7.02496	7.04792	6.87426	6.97121
SF3A1	splicing factor 3a subunit 1	1362.81	-0.71953	0.199705	-3.60296	0.000315	0.00504082	10.0626	10.0294	10.2665	10.3131	10.481	10.7004	10.6981
TBC1D10A	TBC1 domain family member 10A	1067.92	0.0372893	0.189964	0.196296	0.844378	0.939402	10.0608	10.0213	10.133	10.055	10.1927	9.98983	9.93645
CASTOR1	cytosolic arginine sensor for mTORC1 subunit 1	989.349	-0.0952737	0.194834	-0.488999	0.624843	0.830892	9.99149	9.88145	9.82622	9.98391	10.0655	10.0207	9.84171
LOC132336216	uncharacterized LOC132336216	53.8708	0.0604297	0.682577	0.0885317	0.929454	0.97578	5.65752	5.9055	5.58468	5.69534	5.83354	5.66451	5.61137
LIF	LIF interleukin 6 family cytokine	13.5087	0.999297	1.45195	0.688245	0.491298	0.744691	3.61447	3.79295	3.6293	3.80204	3.66144	3.6823	3.6519
HORMAD2	HORMA domain containing 2	15.3568	7.57834	1.84151	4.11529	3.87e-05	0.000993	3.85177	4.01348	3.6803	3.69371	3.64757	3.64773	3.64786
LOC132336235	acyl-CoA dehydrogenase family member 11-like	38.57	0.790279	0.705175	1.12068	0.262422	0.547212	5.35504	5.24486	5.3398	5.18585	5.1533	5.22991	5.16573
MTMR3	myotubularin related protein 3	1375.73	0.140291	0.19288	0.727351	0.467011	0.72747	10.6288	10.299	10.4754	10.4061	10.4248	10.2531	10.4255
ASCC2	activating signal cointegrator 1 complex subunit 2	539.946	0.477535	0.291247	1.63962	0.101084	0.32107	8.78345	9.14364	9.25607	9.36489	8.77806	9.03577	8.87524
LOC132336447	cytochrome b-c1 complex subunit 9	1408.7	0.0294246	0.208568	0.141079	0.887807	0.959185	10.5177	10.4851	10.1914	10.6142	10.5738	10.3814	10.365
ZMAT5	zinc finger matrin-type 5	840.94	-0.38241	0.187825	-2.03598	0.0417519	0.182654	9.65774	9.65391	9.59545	9.52087	9.83673	9.78753	9.87499
CABP7	calcium binding protein 7	11.7746	-2.6073	1.36805	-1.90585	0.056669	0.223708	3.43557	3.47705	3.4511	3.46795	3.58906	3.62486	3.48929
NF2	NF2, moesin-ezrin-radixin like (MERLIN) tumor suppressor	863.72	-0.866995	0.306603	-2.82774	0.00468774	0.0395894	8.91932	9.46385	9.48997	9.78603	9.87586	10.081	9.97332
NIPSNAP1	nipsnap homolog 1	138.299	-0.58105	0.440209	-1.31994	0.186854	0.456841	6.86057	7.19635	6.83845	7.05428	7.23024	7.12748	7.20954
THOC5	THO complex subunit 5	1245.2	-0.37246	0.185206	-2.01106	0.0443193	0.190283	10.1174	10.3113	10.1241	10.1173	10.4675	10.4471	10.2837
NEFH	neurofilament heavy chain	6.83581	-6.17916	2.17506	-2.84091	0.00449855	NA	2.68488	2.68449	2.68384	2.68408	2.73639	2.78249	2.81193
AP1B1	adaptor related protein complex 1 subunit beta 1	377.581	-1.20431	0.280503	-4.29341	1.76e-05	0.000527	8.06248	8.16879	8.38515	8.18968	8.71463	8.90064	8.79736
GAS2L1	growth arrest specific 2 like 1	388.322	-0.552843	0.318668	-1.73486	0.0827662	0.282486	8.12493	8.72232	8.39918	8.46171	8.75118	8.71293	8.71799
EWSR1	EWS RNA binding protein 1	3934.96	-0.271309	0.149428	-1.81565	0.0694234	0.253038	11.9263	11.9424	11.7089	11.8334	12.065	12.0048	12.0508
EMID1	EMI domain containing 1	882.041	-0.699825	0.309677	-2.25985	0.0238304	0.126206	9.66302	9.67797	9.71463	8.98244	10.0383	10.118	9.71276
DTX1	deltex E3 ubiquitin ligase 1	112.732	-0.421497	0.577487	-0.729881	0.465463	0.726567	6.83359	6.96041	6.48156	6.44047	6.69631	6.95921	6.82107
RASAL1	RAS protein activator like 1	4.46911	0.707751	2.89832	0.244194	0.807081	NA	2.06012	2.18219	2.05944	2.0596	2.07293	2.10626	2.05934
WSB2	WD repeat and SOCS box containing 2	585.161	-0.340607	0.27944	-1.21889	0.222885	0.502799	8.74888	9.30023	9.21393	9.0246	9.19574	9.36092	9.28544
RFC5	replication factor C subunit 5	222.409	-0.845281	0.413894	-2.04226	0.0411254	0.180538	7.25195	7.5921	7.74448	7.67998	8.11298	7.9377	7.71659
KSR2	kinase suppressor of ras 2	4.8027	-0.314088	2.80961	-0.111791	0.910989	NA	2.18534	2.28572	2.18459	2.18477	2.25434	2.21289	2.18449
NOS1	nitric oxide synthase 1	113.176	-0.512814	1.59979	-0.320552	0.74855	0.896574	6.29015	5.96822	6.50573	7.04628	6.55159	7.11991	6.20449
FBXO21	F-box protein 21	261.995	-0.152622	0.380238	-0.401386	0.688136	0.864899	7.91706	7.66819	8.19671	8.06689	7.84377	8.21884	8.05015
TESC	tescalcin	34.4414	0.874573	1.1838	0.738785	0.460038	0.722627	5.17361	4.76901	5.24069	4.8185	4.87306	4.91201	4.96887
FBXW8	F-box and WD repeat domain containing 8	286.735	-0.0608997	0.288056	-0.211416	0.832563	0.935958	8.27617	8.05206	8.08001	8.16677	8.14835	8.1172	8.25291
LOC132336366	uncharacterized LOC132336366	16.0456	-1.27275	1.57125	-0.810022	0.417928	0.691184	3.85636	3.85546	3.87077	4.05889	3.96154	4.03179	3.98891
RNFT2	ring finger protein, transmembrane 2	8.53397	-0.520276	2.15552	-0.241369	0.809269	0.925964	2.97051	2.96998	3.13826	2.96942	3.00645	3.108	2.98464
SPRING1	SREBF pathway regulator in golgi 1	584.408	7.29e-05	0.235297	0.00031	0.999753	0.999886	9.30466	9.06366	9.20887	9.15585	9.21363	9.29837	9.02968
C19H22orf15	chromosome 19 C22orf15 homolog	9.29833	0.782826	2.13436	0.366774	0.713788	0.878513	3.06312	3.06253	3.1083	3.28214	3.06117	3.07666	3.17168
CHCHD10	coiled-coil-helix-coiled-coil-helix domain containing 10	2153.25	0.0591277	0.195321	0.302721	0.762103	0.902955	11.3286	11.1217	10.9534	10.8775	11.0655	10.988	11.0793
MMP11	matrix metallopeptidase 11	105.212	-0.386222	0.58265	-0.662872	0.507413	0.757204	6.66253	6.29856	6.85439	6.60649	6.77128	6.81656	6.61236
SMARCB1	SWI/SNF related, matrix associated, actin dependent regulator of chromatin, subfamily b, member 1	916.746	-0.554068	0.225704	-2.45485	0.0140945	0.0879242	9.78652	9.40667	9.832	9.60383	10.008	10.0218	9.98236
DERL3	derlin 3	405.832	-0.515381	0.437324	-1.17849	0.238602	0.52074	8.77608	8.8307	8.12635	7.87879	8.83025	8.63797	8.77317
LOC132336293	solute carrier family 2, facilitated glucose transporter member 11-like	2.41889	4.92254	3.69844	1.33098	0.183196	NA	1.17618	1.17604	1.17581	1.27423	1.17573	1.17575	1.17576
LOC132336264	macrophage migration inhibitory factor	1640.48	-0.299673	0.190059	-1.57674	0.114856	0.346368	10.8013	10.5517	10.4152	10.5454	10.8399	10.7496	10.7476
DDX51	DEAD-box helicase 51	488.898	-0.125809	0.230625	-0.545514	0.5854	0.806546	8.91394	8.85206	8.81616	9.0148	8.95923	8.9176	9.0259
LOC132336161	glutathione S-transferase theta-1-like	40.7363	-0.386913	0.806166	-0.479942	0.631269	0.834399	5.15839	5.31903	5.22702	5.38576	5.50663	5.27255	5.18708
LOC132336448	glutathione S-transferase theta-1	254.528	1.18968	0.396345	3.00163	0.00268536	0.0262614	8.28702	7.58587	8.18785	8.2081	7.58634	7.62522	7.60085
DDT	D-dopachrome tautomerase	214.893	-0.407362	0.565799	-0.719977	0.471539	0.730318	7.6522	6.94137	7.8399	7.7292	7.40719	7.93048	7.88399
CABIN1	calcineurin binding protein 1	444.206	0.11043	0.242573	0.455243	0.648935	0.842822	8.94817	8.72678	8.73338	8.8391	8.73675	8.81508	8.72122
LOC132336290	T-box-containing protein TBX6L	50.404	0.06579	0.860891	0.0764208	0.939084	0.978826	5.36091	5.40188	5.51176	5.87793	5.53921	5.37962	5.70895
CRKL	CRK like proto-oncogene, adaptor protein	431.898	-0.283846	0.25484	-1.11382	0.265356	0.5504	8.77147	8.68219	8.76787	8.48625	8.79797	8.86149	8.82654
LOC132336374	uncharacterized LOC132336374	6.86434	-0.274814	1.94179	-0.141526	0.887454	NA	2.71948	2.71908	2.79811	2.78793	2.80443	2.75581	2.73316
KLHL22	kelch like family member 22	664.318	0.726193	0.29682	2.44657	0.0144222	0.089091	9.74343	9.64522	9.03327	9.44081	9.19203	9.10086	8.96218
MED15	mediator complex subunit 15	701.172	0.250702	0.279356	0.897426	0.369492	0.654874	9.16257	9.82614	9.50186	9.38668	9.24996	9.44257	9.3611
SMPD4	sphingomyelin phosphodiesterase 4	444.189	-0.238205	0.274571	-0.867553	0.385639	0.667525	8.84578	8.87158	8.51227	8.65364	8.96398	8.76287	8.82419
LOC132336373	uncharacterized LOC132336373	1.53237	4.27536	3.70988	1.15243	0.249146	NA	0.559987	0.5599	0.623475	0.559807	0.559695	0.559709	0.55972
GGT5	gamma-glutamyltransferase 5	1261.8	-0.133307	0.22381	-0.595626	0.551425	0.785125	10.446	10.0748	10.2407	10.2364	10.1315	10.5527	10.2959
GGT1	gamma-glutamyltransferase 1	279.91	1.23058	0.401734	3.06318	0.00218997	0.0225107	8.61086	7.91515	7.92773	8.33958	7.68392	7.82362	7.59072
LRRC75B	leucine rich repeat containing 75B	106.32	-1.77157	0.514318	-3.44449	0.000572	0.00794464	6.28618	6.27315	6.52375	6.42466	6.69097	6.9965	6.91949
SNRPD3	small nuclear ribonucleoprotein D3 polypeptide	3063.86	-0.945991	0.158669	-5.96203	2.49e-09	2.92e-07	11.2205	11.3199	11.1945	11.2145	11.7735	11.8059	12.0274
GUCD1	guanylyl cyclase domain containing 1	104.324	-0.236257	0.589117	-0.401036	0.688394	0.865006	6.71348	6.27246	6.73044	6.75995	6.72924	6.76641	6.61921
UPB1	beta-ureidopropionase 1	8.55044	0.247223	1.85732	0.133107	0.894108	0.961863	3.11548	3.1055	3.00274	3.00305	3.04304	3.03595	3.07069
ADORA2A	adenosine A2a receptor	92.3155	1.52176	0.543372	2.80058	0.00510103	0.0419869	6.5828	6.77639	6.49656	6.44974	6.09565	6.32593	6.23916
SPECC1L	sperm antigen with calponin homology and coiled-coil domains 1 like	1033.93	0.585424	0.251938	2.32368	0.0201424	0.112516	10.0236	9.88106	10.4597	10.0727	9.66435	9.93943	9.70487
BCR	BCR activator of RhoGEF and GTPase	1434.88	1.22218	0.169374	7.21585	5.36e-13	1.52e-10	10.7051	10.7156	10.6564	10.7706	9.83748	10.0053	9.99092
RAB36	RAB36, member RAS oncogene family	1.45863	0.834933	3.60687	0.231484	0.816939	NA	0.518572	0.518487	0.561388	0.518397	0.518289	0.537116	0.518312
GNAZ	G protein subunit alpha z	9.52396	2.68542	2.23492	1.20157	NA	NA	3.27429	2.92424	2.92311	2.92353	2.93912	2.92859	2.95268
SLC5A1	solute carrier family 5 member 1	5.52036	2.07679	2.77329	0.748852	0.453946	NA	2.30204	2.30169	2.3011	2.49608	2.33488	2.30614	2.30097
YWHAH	tyrosine 3-monooxygenase/tryptophan 5-monooxygenase activation protein eta	1009.76	-0.624879	0.215011	-2.90626	0.00365772	0.0331049	9.95539	9.60118	9.74143	9.8074	10.0772	10.3103	10.0913
LOC132336443	uncharacterized LOC132336443	4.92592	0.300387	2.52946	0.118756	0.905469	NA	2.20611	2.32814	2.20535	2.20552	2.21429	2.26119	2.22022
DEPDC5	DEP domain containing 5, GATOR1 subcomplex subunit	1016.76	0.589475	0.204503	2.88247	0.0039457	0.0350347	10.0115	10.193	9.93953	10.2804	9.74318	9.73942	9.79144
PRR14L	proline rich 14 like	407.831	0.236454	0.261038	0.905822	0.36503	0.651052	8.5068	8.73453	8.75216	8.83502	8.55676	8.60499	8.62755
LOC132336095	saxiphilin-like	246.812	1.10188	0.350609	3.14276	0.00167361	0.0183742	7.79504	8.03771	8.30631	8.056	7.58888	7.54014	7.69365
LOC132336097	phosphatidylserine decarboxylase proenzyme, mitochondrial-like	28.2605	-0.663235	0.808009	-0.820826	0.411745	0.688043	4.77572	4.76191	4.83975	4.71923	4.8017	4.82188	4.9066
LOC132336096	phosphatidylserine decarboxylase proenzyme, mitochondrial-like	1000.47	0.718206	0.222535	3.22739	0.00124925	0.0145232	10.2418	10.2204	9.93188	10.0178	9.84193	9.53397	9.63177
EIF4ENIF1	eukaryotic translation initiation factor 4E nuclear import factor 1	760.008	0.0532864	0.195678	0.272317	0.785379	0.913851	9.49595	9.5425	9.65085	9.62965	9.51291	9.53297	9.60595
DRG1	developmentally regulated GTP binding protein 1	1559.28	-0.185916	0.228972	-0.811961	0.416814	0.690678	10.5148	10.2924	10.8736	10.4065	10.6692	10.5834	10.736
PATZ1	POZ/BTB and AT hook containing zinc finger 1	253.476	0.585603	0.369355	1.58547	0.112859	0.342552	8.12382	7.84998	7.79438	8.34062	7.85642	7.80166	7.7479
PIK3IP1	phosphoinositide-3-kinase interacting protein 1	387.688	0.0681274	0.271726	0.250721	0.80203	0.922127	8.43666	8.55817	8.64213	8.76333	8.47531	8.63912	8.60203
LIMK2	LIM domain kinase 2	1339.62	-0.424514	0.213587	-1.98754	0.0468621	0.197969	10.01	10.4923	10.2569	10.2013	10.4512	10.5017	10.6086
RNF185	ring finger protein 185	919.484	0.102475	0.211298	0.484978	0.627692	0.832212	10.0407	9.76427	9.85354	9.78459	9.72288	9.73679	9.94024
LOC132336046	uncharacterized LOC132336046	2.29479	-4.60458	3.33097	-1.38235	0.166863	NA	1.17214	1.17201	1.17178	1.17187	1.18954	1.22669	1.19611
C19H12orf43	chromosome 19 C12orf43 homolog	838.405	0.563185	0.244881	2.29984	0.0214575	0.117145	10.0118	9.90531	9.49482	9.81454	9.52584	9.37084	9.56796
HNF1A	HNF1 homeobox A	15.6776	-2.39438	1.48741	-1.60976	0.107449	0.331635	3.82521	3.84898	3.82285	3.92945	3.94233	3.97693	4.04558
LOC132336045	uncharacterized LOC132336045	32.3397	1.09916	1.11286	0.987685	0.323307	0.611738	5.15996	4.72551	4.89679	5.04222	4.83127	4.88699	4.82708
SPPL3	signal peptide peptidase like 3	860.633	0.178897	0.229523	0.779428	0.435728	0.705529	10.0341	9.5973	9.69623	9.7672	9.77178	9.63973	9.62191
ACADS	acyl-CoA dehydrogenase short chain	1585.35	0.102617	0.235676	0.435415	0.663261	0.851256	10.5908	10.9552	10.3601	10.6031	10.7297	10.5996	10.3924
UNC119B	unc-119 lipid binding chaperone B	1665	0.169149	0.217842	0.776476	0.437468	0.706668	10.6721	10.6316	10.9895	10.6138	10.4034	10.6747	10.7819
MLEC	malectin	1763.74	0.024039	0.181709	0.132294	0.894752	0.962113	10.8134	10.9237	10.8144	10.5727	10.7099	10.8078	10.7979
CABP1	calcium binding protein 1	87.5983	-0.502099	0.673156	-0.745888	0.455735	0.719968	6.52061	6.4687	6.09715	6.08888	6.32222	6.68917	6.26108
POP5	POP5 homolog, ribonuclease P/MRP subunit	176.821	0.0701868	0.379513	0.184939	0.853277	0.944121	7.49416	7.42293	7.28609	7.62521	7.53938	7.33713	7.43115
RNF10	ring finger protein 10	2357.28	0.0887	0.177168	0.500655	0.616614	0.825878	11.1494	11.1977	11.4008	11.1286	11.0842	11.0965	11.304
LOC132336276	dynein light chain 1, cytoplasmic-like	2531.08	-0.23476	0.18458	-1.27186	0.203424	0.478099	11.325	11.3017	11.1811	11.1018	11.5509	11.1716	11.4051
COQ5	coenzyme Q5, methyltransferase	364.467	-0.400593	0.34852	-1.14941	0.250386	0.534019	8.44455	8.0425	8.69726	8.28146	8.50335	8.54231	8.72125
LOC132336273	dynein light chain 1, cytoplasmic	848.545	-0.173998	0.257996	-0.674421	0.500044	0.75172	9.73002	9.57392	9.89109	9.43924	9.60506	10.0066	9.67026
GATC	glutamyl-tRNA amidotransferase subunit C	516.416	-0.233232	0.267369	-0.872323	0.383032	0.665162	9.04601	8.72745	9.108	8.86376	8.92648	9.18451	9.09204
TRIAP1	TP53 regulated inhibitor of apoptosis 1	413.663	-0.652939	0.289866	-2.25255	0.0242873	0.128027	8.52298	8.21101	8.6407	8.62504	8.82143	8.87896	8.84277
LOC132336275	cytochrome c oxidase subunit 6A1, mitochondrial	1811.62	-0.300436	0.188672	-1.59237	0.111302	0.339061	10.7062	10.491	10.8319	10.8514	10.969	10.9564	10.8449
MSI1	musashi RNA binding protein 1	977.514	0.463016	0.214382	2.15977	0.0307903	0.149534	10.1174	9.77117	10.1398	10.0644	9.77274	9.81906	9.66483
PLA2G1B	phospholipase A2 group IB	4.30687	0.325418	2.58869	0.125707	0.899964	NA	2.03844	2.0382	2.14631	2.03794	2.05559	2.07959	2.0476
SIRT4	sirtuin 4	169.309	0.752509	0.41332	1.82065	0.0686606	0.251784	7.4117	7.37086	7.3639	7.69686	7.17828	7.04953	7.36213
PXN	paxillin	578.858	-0.45889	0.257655	-1.78102	0.0749084	0.26602	8.94913	9.11004	8.80919	9.26375	9.29508	9.30839	9.30075
LOC132336023	autism susceptibility gene 2 protein-like	4.17483	1.55911	2.95854	0.526987	0.598203	NA	1.95219	1.95193	1.95149	2.09107	1.97973	1.95136	1.96192
RPLP0	ribosomal protein lateral stalk subunit P0	5995.7	-0.0826386	0.137403	-0.601431	0.547553	0.78279	12.4788	12.5862	12.5591	12.4678	12.4948	12.6569	12.5852
GCN1	GCN1 activator of EIF2AK4	1047.8	0.0358552	0.212314	0.168878	0.865893	0.951061	9.92235	10.1004	9.8833	10.2118	10.1307	9.90487	10.0011
LOC132336332	uncharacterized LOC132336332	48.934	-1.14505	0.714844	-1.60182	0.109194	0.335022	5.58964	5.35921	5.54361	5.42081	5.59886	5.70739	5.70482
RAB35	RAB35, member RAS oncogene family	1599.48	0.398822	0.182042	2.19082	0.0284649	0.142012	10.7458	10.5801	10.8858	10.7178	10.3846	10.5084	10.5548
BICDL1	BICD family like cargo adaptor 1	252.992	-0.0247507	0.323845	-0.0764276	0.939079	0.978826	7.98758	8.04519	7.90415	7.9376	7.87882	7.84864	8.17805
CIT	citron rho-interacting serine/threonine kinase	195.609	-0.664053	0.377309	-1.75997	0.0784125	0.273672	7.30222	7.53447	7.58019	7.42004	7.911	7.65719	7.57044
PRKAB1	protein kinase AMP-activated non-catalytic subunit beta 1	714.462	0.0191306	0.214711	0.0890991	0.929003	0.975444	9.66737	9.38082	9.44167	9.41573	9.44698	9.49972	9.46589
LOC132336209	uncharacterized LOC132336209	2.49112	4.95573	3.69798	1.34012	0.180206	NA	1.2024	1.30336	1.20202	1.20211	1.20193	1.20195	1.20197
HSPB8	heat shock protein family B (small) member 8	1784.33	-0.795356	0.17279	-4.60303	4.16e-06	0.000162	10.6164	10.6071	10.3719	10.5116	11.1143	10.9772	11.0448
LOC132336285	uncharacterized LOC132336285	33.928	4.47878	1.11209	4.02737	5.64e-05	0.00133639	4.93864	4.70309	4.86726	5.29005	4.61855	4.65481	4.6443
SRRM4	serine/arginine repetitive matrix 4	11.1943	0.700808	2.06273	0.339748	NA	NA	3.26087	3.56428	3.25889	3.25935	3.27877	3.34085	3.32366
SUDS3	SDS3 homolog, SIN3A corepressor complex component	1190.64	-0.496805	0.238425	-2.08369	0.037188	0.170189	9.87529	10.2893	10.2147	9.76232	10.3887	10.3553	10.3618
TAOK3	TAO kinase 3	1870.36	0.825969	0.24007	3.44054	0.000581	0.00800977	11.1882	11.1985	11.0991	10.5497	10.6244	10.4926	10.3837
PEBP1	phosphatidylethanolamine binding protein 1	700.718	-1.26145	0.221055	-5.7065	1.15e-08	1.08e-06	9.05385	8.8398	9.15962	9.03568	9.76489	9.76629	9.7348
VSIG10	V-set and immunoglobulin domain containing 10	24.2613	-1.03986	0.90473	-1.14935	0.25041	0.534019	4.46965	4.53386	4.55622	4.55467	4.71955	4.61014	4.53844
CFAP73	cilia and flagella associated protein 73	7.54275	-2.01867	1.78196	-1.13284	0.257283	0.540402	2.85428	2.89413	2.89138	2.85337	2.91009	2.94791	2.93834
DDX54	DEAD-box helicase 54	2111.15	-0.277697	0.175261	-1.58448	0.113084	0.342889	10.9705	11.0663	10.8026	10.9751	11.2008	10.991	11.2135
RITA1	RBPJ interacting and tubulin associated 1	214.826	-0.783311	0.393506	-1.99059	0.0465255	0.19672	7.37188	7.33835	7.67544	7.7804	7.91743	7.87226	7.85171
TPCN1	two pore segment channel 1	675.099	0.217386	0.268952	0.808272	0.418934	0.692162	9.14745	9.55751	9.37714	9.60884	9.10124	9.46736	9.34304
LOC132336226	uncharacterized LOC132336226	59.7976	-0.374628	0.797941	-0.469494	0.638717	0.83789	5.90237	5.89388	5.7794	5.57949	5.89887	6.06603	5.58103
SLC8B1	solute carrier family 8 member B1	140.886	-0.369812	0.414296	-0.892628	0.372056	0.656175	7.11465	7.03183	7.02415	7.09579	7.37821	7.00217	7.14633
PLBD2	phospholipase B domain containing 2	165.827	-0.431443	0.416736	-1.03529	0.300533	0.58935	7.52253	7.28212	7.09422	7.16059	7.49032	7.33559	7.46875
SDSL	serine dehydratase like	265.986	1.01136	0.413623	2.44512	0.0144805	0.0892942	8.24726	7.96834	8.22271	8.18148	7.99016	7.34245	7.73101
RBM19	RNA binding motif protein 19	378.564	-0.921778	0.397472	-2.3191	0.0203894	0.113168	8.03195	8.07086	8.74769	8.05594	8.71189	8.57601	8.91024
TBX5	T-box transcription factor 5	3.83082	1.585	3.40192	0.465914	0.641277	NA	1.82598	1.94817	1.82539	1.82553	1.82525	1.85849	1.82531
TBX3	T-box transcription factor 3	617.846	0.790564	0.307239	2.57313	0.0100784	0.0688908	9.50517	9.34004	8.93683	9.66222	9.10605	8.90253	8.88063
MED13L	mediator complex subunit 13L	1461.07	0.344494	0.170576	2.01959	0.0434257	0.187519	10.5197	10.5528	10.6881	10.6172	10.288	10.389	10.4525
LOC132336433	uncharacterized LOC132336433	9.44338	0.699734	1.82071	0.384319	0.700742	0.871172	3.1382	3.25354	3.28041	3.13709	3.15009	3.18816	3.19969
LOC132336409	Ig lambda chain C region-like	891.904	7.2817	1.54188	4.72261	2.33e-06	9.84e-05	10.2276	7.18454	9.39166	5.80216	5.85284	5.63176	5.6263
LOC132336347	carbonic anhydrase 15-like	5.92876	-2.84062	2.17144	-1.30817	0.190815	NA	2.50737	2.50703	2.54454	2.50667	2.54613	2.61328	2.56863
DGCR2	DiGeorge syndrome critical region gene 2	591.842	0.376628	0.216176	1.74223	0.0814683	0.279766	9.39859	9.32967	9.2016	9.20256	9.05671	9.1089	9.06928
ESS2	ess-2 splicing factor homolog	171.03	-0.245463	0.357102	-0.687374	0.491847	0.744998	7.38226	7.23998	7.49901	7.34958	7.50006	7.42869	7.45568
GSC2	goosecoid homeobox 2	2.37498	-1.11419	3.56272	-0.312734	0.754482	NA	1.20621	1.20608	1.2437	1.20593	1.20576	1.20578	1.26768
LOC132336376	thyroid adenoma-associated protein homolog	326.954	-0.29148	0.283588	-1.02783	0.30403	0.592345	8.2783	8.17679	8.3626	8.30984	8.55262	8.42879	8.26417
LOC132336378	somatomedin-B and thrombospondin type-1 domain-containing protein-like	43.9996	-0.213932	0.979111	-0.218496	0.827043	0.934043	5.16755	5.51971	5.39042	5.49634	5.35135	5.48693	5.46866
SLC25A1	solute carrier family 25 member 1	621.355	-0.281332	0.30005	-0.937618	0.348441	0.636876	8.95294	8.90958	9.24944	9.52455	9.20427	9.45743	9.37065
CLTCL1	clathrin heavy chain like 1	595.077	-0.340331	0.237605	-1.43234	0.152047	0.407249	9.18387	9.13135	9.17404	8.99555	9.12435	9.45169	9.33602
SNAP29	synaptosome associated protein 29	1059.5	0.644446	0.227962	2.82699	0.0046988	0.0396556	9.88543	10.1649	10.4337	10.1719	9.73325	9.80787	9.82669
PI4KA	phosphatidylinositol 4-kinase alpha	485.738	-0.295243	0.239432	-1.2331	0.21754	0.497186	8.91129	8.80494	8.79384	8.87955	8.87367	8.98133	9.14134
SERPIND1	serpin family D member 1	67.6661	-0.0634847	0.729636	-0.0870088	0.930665	0.976192	5.96046	5.77158	5.85869	6.30345	6.20466	5.86548	5.9288
HIC2	HIC ZBTB transcriptional repressor 2	368.697	0.342143	0.324588	1.05408	0.291844	0.579357	8.75266	8.77899	8.39459	8.27452	8.46398	8.43146	8.31824
UBE2L3	ubiquitin conjugating enzyme E2 L3	1711.08	-0.124726	0.198303	-0.628966	0.529371	0.772199	10.746	10.5594	10.8945	10.567	10.6302	10.8061	10.892
YDJC	YdjC chitooligosaccharide deacetylase homolog	59.5111	0.144763	0.693344	0.20879	0.834613	0.936457	6.13271	5.7007	5.78855	5.69707	5.78156	5.77571	5.90167
LOC132336203	uncharacterized LOC132336203	3.88698	-3.05271	2.48492	-1.22849	0.219261	NA	1.92836	1.92814	1.94966	1.9279	1.9716	1.97842	1.97583
SDF2L1	stromal cell derived factor 2 like 1	1405.54	-0.611762	0.349002	-1.75289	0.079621	0.276136	10.7111	10.4457	9.64056	9.71268	10.5337	10.5473	10.7588
LOC132336249	uncharacterized LOC132336249	6.35237	-0.358085	1.97138	-0.181642	0.855864	NA	2.61552	2.61515	2.67375	2.68996	2.67988	2.62864	2.66764
TOP3B	DNA topoisomerase III beta	406.651	-0.321471	0.335476	-0.958254	0.337935	0.625837	8.39488	8.7286	8.81842	8.23526	8.65883	8.65488	8.87923
PPM1F	protein phosphatase, Mg2+/Mn2+ dependent 1F	180.129	0.946519	0.403006	2.34865	0.0188416	0.107277	7.34117	7.76059	7.65156	7.49129	7.11051	7.29819	7.31236
MAPK1	mitogen-activated protein kinase 1	1931.77	0.626912	0.175071	3.58091	0.000342	0.00539963	11.065	10.921	11.2437	10.9791	10.6336	10.6379	10.687
LOC132336253	uncharacterized LOC132336253	41.845	1.09329	0.689152	1.58643	0.112643	0.342066	5.50038	5.40046	5.32001	5.40366	5.24397	5.21599	5.32882
YPEL1	yippee like 1	958.338	0.469942	0.238257	1.97242	0.0485617	0.202863	10.0591	10.0025	10.1652	9.73803	9.50075	9.84897	9.77845
PPIL2	peptidylprolyl isomerase like 2	806.315	-0.483406	0.296888	-1.62824	0.103473	0.325868	9.66043	9.22487	9.67088	9.36897	9.36072	9.98882	9.90069
LOC132336118	protein HIRA	882.286	-0.295497	0.181767	-1.62569	0.104015	0.326548	9.66578	9.73726	9.74495	9.66164	9.84664	9.85856	9.93042
MRPL40	mitochondrial ribosomal protein L40	828.146	0.0558505	0.203225	0.274821	0.783454	0.912934	9.74	9.55481	9.74472	9.76824	9.60696	9.62849	9.7745
C19H22orf39	chromosome 19 C22orf39 homolog	310.094	0.273036	0.285759	0.955475	0.339337	0.627315	8.35525	8.33316	8.2544	8.33986	8.29749	8.02134	8.24567
UFD1	ubiquitin recognition factor in ER associated degradation 1	3300.33	0.0668809	0.155277	0.430719	0.666673	0.853735	11.7925	11.5844	11.7387	11.6976	11.5436	11.7081	11.7226
CDC45	cell division cycle 45	226.645	-1.24361	0.347129	-3.58255	0.00034	0.00539166	7.42771	7.60715	7.60024	7.38662	7.93129	7.92327	8.19667
CLDN5	claudin 5	263.388	0.936921	0.355364	2.63651	0.00837643	0.0600484	7.8515	8.33443	8.1287	8.21931	7.5799	7.84502	7.80065
LOC132336309	septin-2	863.611	-0.4258	0.319844	-1.33128	0.183098	0.451484	9.41807	9.08678	9.84683	9.88574	9.6317	9.96648	9.96309
SEPTIN5	septin 5	750.741	1.13262	0.258951	4.3739	1.22e-05	0.000392	9.65311	9.78592	9.99548	9.4359	8.97921	9.06185	9.21353
GP1BB	glycoprotein Ib platelet subunit beta	119.046	1.32335	0.431337	3.06802	0.00215483	0.0222277	7.14426	6.97499	6.88864	6.87408	6.63133	6.53637	6.64212
TBX1	T-box transcription factor 1	819.149	0.183986	0.306936	0.599428	0.548887	0.783371	9.96476	9.46649	9.41497	9.85318	9.81348	9.66338	9.21148
GNB1L	G protein subunit beta 1 like	251.059	0.0863964	0.40077	0.215576	0.829318	0.934918	7.85805	8.24844	7.75211	7.89967	8.17325	7.6729	7.84776
TXNRD2	thioredoxin reductase 2	127.336	-0.205316	0.44991	-0.45635	0.648139	0.842226	6.94273	6.72918	7.11196	6.96762	6.91874	7.04272	7.07061
COMT	catechol-O-methyltransferase	1146.14	-0.116234	0.210508	-0.552157	0.580841	0.804105	10.2022	9.83794	10.1647	10.2531	10.207	10.2295	10.1578
ARVCF	ARVCF delta catenin family member	225.202	0.687627	0.390006	1.76312	0.0778805	0.272508	7.75356	7.64459	8.21342	7.83235	7.7159	7.57933	7.51799
TANGO2	transport and golgi organization 2 homolog	545.456	0.660692	0.251742	2.62448	0.00867817	0.0618252	9.2699	8.92287	9.25623	9.33357	8.84209	8.86929	8.8587
DGCR8	DGCR8 microprocessor complex subunit	1276.85	0.483863	0.171964	2.81375	0.00489676	0.040889	10.402	10.5346	10.3247	10.4477	10.1371	10.1432	10.1038
TRMT2A	tRNA methyltransferase 2 homolog A	503.981	-0.33039	0.265595	-1.24396	0.213514	0.491417	8.92123	9.11177	8.70558	8.76038	9.12223	9.08086	8.98268
RANBP1	RAN binding protein 1	1789.27	-0.307793	0.177527	-1.73378	0.0829571	0.282688	10.7539	10.6909	10.705	10.6908	10.7148	10.9325	11.0555
ZDHHC8	zinc finger DHHC-type palmitoyltransferase 8	273.383	0.424178	0.290163	1.46186	0.143779	0.394424	8.04627	8.13484	8.28696	8.15853	7.99237	7.91219	8.0184
PGAM5	PGAM family member 5, mitochondrial serine/threonine protein phosphatase	1333	-0.302644	0.193245	-1.56611	0.117323	0.350985	10.1599	10.2126	10.4237	10.341	10.4462	10.3699	10.6087
ANKLE2	ankyrin repeat and LEM domain containing 2	1275.29	-0.0359938	0.188452	-0.190997	0.848528	0.942121	10.4567	10.2875	10.1784	10.2768	10.3898	10.3673	10.2142
GOLGA3	golgin A3	808.697	0.553206	0.249847	2.21418	0.0268167	0.136793	9.68206	10.074	9.59325	9.65074	9.31657	9.46264	9.54157
LOC132336423	uncharacterized LOC132336423	281.134	1.47293	0.344069	4.28093	1.86e-05	0.000554	8.1619	8.42038	8.45815	8.01429	7.52069	7.75628	7.64637
CHFR	checkpoint with forkhead and ring finger domains	1362.09	0.660029	0.229419	2.87696	0.00401528	0.0355474	10.5549	10.1498	10.6919	10.7157	10.0775	10.1675	10.1621
FBRSL1	fibrosin like 1	4905.66	0.406957	0.145369	2.79948	0.00511844	0.042084	12.3461	12.4034	12.232	12.4679	12.036	12.1359	12.0904
GALNT9	polypeptide N-acetylgalactosaminyltransferase 9	35.9305	0.920402	0.801154	1.14885	0.250619	0.534019	5.11627	5.34565	5.08543	5.04105	4.98325	5.10634	5.035
NOC4L	nucleolar complex associated 4 homolog	466.454	0.0811612	0.259494	0.312767	0.754457	0.899419	8.86531	9.02546	8.68829	8.90377	8.93585	8.84128	8.71556
EP400	E1A binding protein p400	912.915	-0.126225	0.202062	-0.624686	0.532177	0.773682	9.71855	9.81665	9.69422	9.94514	9.86779	9.95869	9.78851
PUS1	pseudouridine synthase 1	1332.96	0.0632215	0.206172	0.306645	0.759114	0.901951	10.2258	10.5684	10.3259	10.4206	10.5186	10.2357	10.2825
ULK1	unc-51 like autophagy activating kinase 1	2067.8	0.621264	0.186341	3.33402	0.000856	0.0107427	11.2249	11.3303	11.0158	11.0196	10.6987	10.8684	10.6746
SUSD2	sushi domain containing 2	3.06599	5.25598	3.69425	1.42274	0.15481	NA	1.47279	1.6035	1.47226	1.47238	1.47213	1.47216	1.47219
LOC132336131	uncharacterized LOC132336131	3.34497	3.42027	3.14405	1.08786	0.276659	NA	1.73476	1.66802	1.66769	1.7315	1.66756	1.67724	1.66762
KREMEN1	kringle containing transmembrane protein 1	2393.29	0.0894083	0.205886	0.434262	0.664098	0.851893	11.2434	10.9227	11.3017	11.4424	11.0547	11.1767	11.308
ZNRF3	zinc and ring finger 3	293.291	-0.0245782	0.354564	-0.0693195	0.944735	0.980664	8.2348	8.38282	8.12411	7.88214	8.03809	8.37948	8.09811
XBP1	X-box binding protein 1	1419.51	-1.00248	0.284535	-3.52323	0.000426	0.00639294	10.226	10.422	10.0341	9.55714	10.5863	10.7936	10.8402
CCDC117	coiled-coil domain containing 117	520.486	-0.335074	0.256099	-1.30838	0.190745	0.461983	8.70739	9.00654	8.98721	9.0006	8.96194	9.14869	9.21622
LOC132336098	solute carrier family 2, facilitated glucose transporter member 11-like	146.284	-0.240777	0.486075	-0.49535	0.620353	0.828461	7.15991	7.27124	7.23294	6.75839	7.27054	7.24783	7.09872
HSCB	HscB mitochondrial iron-sulfur cluster cochaperone	685.662	0.161093	0.214671	0.750418	0.453003	0.71856	9.57	9.3008	9.41257	9.52038	9.39302	9.38774	9.31051
CHEK2	checkpoint kinase 2	210.043	-0.709651	0.400086	-1.77375	0.0761052	0.268111	7.82391	7.52757	7.35829	7.39425	7.94636	7.84126	7.68138
LOC132336228	uncharacterized LOC132336228	22.9153	-1.28288	1.36373	-0.940719	0.346849	0.635127	4.33649	4.33509	4.52799	4.47509	4.59163	4.52725	4.48759
TTC28	tetratricopeptide repeat domain 28	691.814	0.0809189	0.216691	0.373431	0.708828	0.874685	9.48092	9.47692	9.41098	9.43296	9.23048	9.53325	9.42711
PITPNB	phosphatidylinositol transfer protein beta	1612.81	-0.213223	0.186389	-1.14397	0.252636	0.536025	10.551	10.4588	10.7739	10.5531	10.6422	10.7021	10.8297
MN1	MN1 proto-oncogene, transcriptional regulator	273.699	-0.219893	0.297865	-0.738232	0.460374	0.722841	8.09226	8.15931	8.02977	7.88898	8.11759	8.21298	8.09941
LOC132336334	uncharacterized LOC132336334	552.574	0.905986	0.309924	2.92325	0.00346395	0.0317536	9.37771	9.45715	9.18363	8.89512	8.74418	8.9694	8.51608
CRYBB1	crystallin beta B1	1.32296	-3.80963	3.65417	-1.04254	0.29716	NA	0.395988	0.39591	0.39578	0.395828	0.404685	0.419109	0.420073
TPST2	tyrosylprotein sulfotransferase 2	301.666	-0.992814	0.375648	-2.64294	0.00821905	0.0592439	7.56961	7.94385	8.13618	8.09724	8.46865	8.51542	8.26938
TFIP11	tuftelin interacting protein 11	540.4	-0.554452	0.341331	-1.62438	0.104294	0.327013	9.18878	8.3541	9.04435	8.84773	9.20145	9.20967	9.21502
SRRD	SRR1 domain containing	436.694	0.631257	0.343165	1.83952	0.0658393	0.246171	9.19719	8.98868	8.52545	8.56506	8.63233	8.55287	8.40755
HPS4	HPS4 biogenesis of lysosomal organelles complex 3 subunit 2	94.5328	-0.147007	0.488541	-0.300911	0.763482	0.903491	6.51919	6.49693	6.58743	6.5215	6.73577	6.53432	6.40883
ASPHD2	aspartate beta-hydroxylase domain containing 2	34.1393	0.529829	0.820159	0.646007	0.518275	0.76449	5.08039	5.0266	5.09198	5.16232	5.14453	5.00422	4.91947
MYO18B	myosin XVIIIB	14.4064	2.98558	2.01263	1.48343	NA	NA	3.43952	3.92362	3.4849	3.43736	3.43601	3.44228	3.4975
GRK3	G protein-coupled receptor kinase 3	251.39	-0.240591	0.29183	-0.824419	0.409701	0.686897	7.82386	7.93551	7.94523	7.98674	7.97023	8.02899	8.08197
CRYBB3	crystallin beta B3	25.2702	1.7913	1.02893	1.74093	0.0816958	0.2803	4.60223	4.63028	4.43004	4.79229	4.45858	4.4666	4.49951
KIAA1671	KIAA1671 ortholog	946.583	0.315661	0.26489	1.19167	0.233391	0.514831	9.91499	9.92275	10.2215	9.66036	9.52179	9.72959	9.9761
SGSM1	small G protein signaling modulator 1	272.015	-0.0263448	0.425734	-0.061881	0.950658	0.982489	8.22708	8.00148	7.51625	8.27084	8.04351	7.93585	8.18165
LOC132336156	uncharacterized LOC132336156	37.6759	0.166213	1.14037	0.145754	0.884115	0.958654	4.93457	5.1135	5.19354	5.36837	4.96208	5.20741	5.23671
LOC132336155	sodium-dependent serotonin transporter-like	21.1661	0.0832565	1.62167	0.05134	0.959055	0.986349	4.18882	4.18768	4.32715	4.50599	4.18963	4.36522	4.35563
C19H12orf76	chromosome 19 C12orf76 homolog	86.0667	-0.447671	0.589779	-0.759048	0.447824	0.714394	6.4632	6.11757	6.33082	6.40973	6.23833	6.51791	6.56339
ANKRD13A	ankyrin repeat domain 13A	743.89	-0.171323	0.229167	-0.747588	0.454709	0.719593	9.44736	9.42481	9.6687	9.39372	9.53856	9.46165	9.74691
GIT2	GIT ArfGAP 2	771.292	0.108449	0.242853	0.446562	0.655191	0.846555	9.6956	9.798	9.29356	9.5886	9.57301	9.54077	9.52546
TCHP	trichoplein keratin filament binding	2022.93	0.063189	0.15683	0.402913	0.687012	0.864574	11.0066	11.0222	10.891	11.0676	10.9452	10.9045	11.0194
GLTP	glycolipid transfer protein	871.88	0.250087	0.250802	0.997149	0.318692	0.607827	9.85989	9.96914	9.91689	9.45255	9.80797	9.56623	9.61825
TRPV4	transient receptor potential cation channel subfamily V member 4	50.168	-0.745689	0.619457	-1.20378	0.228675	0.509789	5.57578	5.56927	5.49051	5.65924	5.67155	5.69324	5.73627
FAM222A	family with sequence similarity 222 member A	138.738	-0.601051	0.637078	-0.943449	0.345451	0.633806	6.48874	7.28237	6.68428	7.09075	7.26674	7.16969	6.97362
MVK	mevalonate kinase	298.857	0.108773	0.328762	0.330856	0.740754	0.892362	8.30779	8.40301	8.23539	7.91258	8.2115	8.1224	8.20762
MMAB	metabolism of cobalamin associated B	209.053	0.263932	0.339426	0.777582	0.436815	0.706146	7.84798	7.75491	7.53946	7.79218	7.65216	7.57923	7.67564
UBE3B	ubiquitin protein ligase E3B	533.943	0.137479	0.300382	0.457679	0.647183	0.841495	8.91476	9.45737	8.94203	8.86583	9.03826	9.02062	8.9417
KCTD10	potassium channel tetramerization domain containing 10	316.689	-0.31521	0.283927	-1.11018	0.266921	0.552217	8.1094	8.25885	8.32152	8.23417	8.23909	8.46647	8.42275
MYO1H	myosin IH	21.246	2.03276	1.36968	1.48411	0.137779	0.384136	4.02268	4.57276	4.06567	4.12573	4.05634	4.08634	4.08353
ACACB	acetyl-CoA carboxylase beta	22.0813	0.717094	1.00153	0.715997	0.473993	0.732048	4.56701	4.37715	4.40008	4.41378	4.46871	4.35651	4.31962
UNG	uracil DNA glycosylase	278.119	-0.480595	0.281346	-1.7082	0.0875996	0.293047	8.06382	7.99099	8.04805	7.94289	8.12882	8.26289	8.28268
ALKBH2	alkB homolog 2, alpha-ketoglutarate dependent dioxygenase	23.1724	-1.64338	1.15031	-1.42864	0.153107	0.408226	4.48423	4.47035	4.38642	4.34629	4.6221	4.54427	4.52653
USP30	ubiquitin specific peptidase 30	499.717	-0.15064	0.249977	-0.602615	0.546765	0.782414	8.87604	9.10022	8.81479	8.88331	9.12514	8.97208	8.90333
SVOP	SV2 related protein	23.8853	-0.369701	1.14795	-0.322054	0.747412	0.895931	4.61228	4.58893	4.52333	4.40892	4.58745	4.55105	4.57396
DAO	D-amino acid oxidase	5.28488	0.411608	2.36958	0.173705	0.862097	NA	2.34972	2.34941	2.40805	2.43012	2.38869	2.39084	2.34878
SSH1	slingshot protein phosphatase 1	374.84	0.0440481	0.46764	0.0941925	0.924956	0.973905	7.6621	8.80349	8.48278	8.71495	8.53754	8.58024	8.31137
LOC132336388	uncharacterized LOC132336388	2.79095	-1.45466	3.30903	-0.439604	0.660224	NA	1.43739	1.43723	1.43695	1.47528	1.50596	1.43687	1.44678
CORO1C	coronin 1C	1905.73	-0.0584035	0.15234	-0.383377	0.70144	0.871282	10.9072	10.9327	10.8424	10.8313	10.9305	10.9593	10.8586
SELPLG	selectin P ligand	9.26014	1.34139	2.10611	0.636904	0.524187	0.76891	3.04043	3.27744	3.03885	3.09447	3.10051	3.07439	3.03863
TMEM119	transmembrane protein 119	325.414	0.0613177	0.307834	0.199191	0.842113	0.938205	8.17628	8.45744	8.45369	8.27907	8.49186	8.26321	8.17864
ISCU	iron-sulfur cluster assembly enzyme	553.001	-0.290313	0.230087	-1.26176	0.207037	0.482957	8.9332	8.95373	9.04616	9.18611	9.24265	9.13495	9.20192
SART3	spliceosome associated factor 3, U4/U6 recycling protein	568.762	-0.421854	0.26599	-1.58597	0.112745	0.342276	8.86021	9.24418	8.91794	9.06069	9.07318	9.3948	9.29928
FICD	FIC domain protein adenylyltransferase	221.669	-0.53469	0.399681	-1.33779	0.180964	0.448789	7.48802	7.9953	7.46741	7.58577	7.83751	7.9296	7.87173
CMKLR1	chemerin chemokine-like receptor 1	119.004	-0.842253	0.499855	-1.68499	0.0919896	0.302073	6.91926	6.69149	6.50696	6.76296	7.11938	6.85443	6.96531
WSCD2	WSC domain containing 2	183.316	-1.37295	1.2273	-1.11868	0.263278	0.548224	7.21595	6.46013	6.90247	7.48332	7.19916	7.7297	7.84198
RPH3A	rabphilin 3A	142.849	-1.36872	1.44582	-0.946679	0.343802	0.63194	6.19232	6.79184	6.62495	7.06391	6.82878	7.6917	6.79394
PTPN11	protein tyrosine phosphatase non-receptor type 11	1538.37	-0.363201	0.20236	-1.79483	0.0726816	0.260955	10.3268	10.2693	10.655	10.591	10.6576	10.7233	10.7371
RPL6	ribosomal protein L6	25467.9	-0.247764	0.147363	-1.68132	0.0927007	0.303558	14.4359	14.4724	14.5691	14.7215	14.7545	14.6394	14.789
HECTD4	HECT domain E3 ubiquitin protein ligase 4	1044.19	0.00027	0.249133	0.00108535	0.999134	0.999534	9.79187	10.3377	9.90084	9.95892	9.83653	10.1311	10.0651
TRAFD1	TRAF-type zinc finger domain containing 1	351.868	-0.442123	0.269466	-1.64074	0.100852	0.320711	8.35249	8.32699	8.34104	8.38517	8.49583	8.73151	8.44552
NAA25	N-alpha-acetyltransferase 25, NatB auxiliary subunit	1177.21	0.469496	0.234921	1.99853	0.0456597	0.194368	10.3429	10.5971	10.0387	10.1405	10.0869	9.95466	9.98646
ERP29	endoplasmic reticulum protein 29	4511.31	-0.236789	0.217128	-1.09055	0.27547	0.561918	12.2236	12.2307	12.0103	11.678	12.0452	12.1565	12.4215
TMEM116	transmembrane protein 116	62.5874	-0.25294	0.593033	-0.42652	0.669729	0.855167	5.84721	5.89159	6.02402	5.94578	6.05974	5.83379	6.02826
MAPKAPK5	MAPK activated protein kinase 5	407	0.213632	0.244001	0.875536	0.381283	0.664431	8.62429	8.82904	8.65207	8.72121	8.62742	8.57347	8.60615
ALDH2	aldehyde dehydrogenase 2 family member	4688.09	-0.765614	0.24681	-3.10203	0.00192196	0.0204278	11.8087	11.4204	11.9075	12.3212	12.3986	12.4193	12.4914
ACAD10	acyl-CoA dehydrogenase family member 10	78.6677	-0.203142	0.516306	-0.393454	0.693985	0.867669	6.34504	6.17971	6.29626	6.22815	6.28325	6.20738	6.42889
BRAP	BRCA1 associated protein	771.439	0.180699	0.205089	0.881075	0.378277	0.661864	9.75946	9.64761	9.62652	9.47511	9.54814	9.49883	9.53167
ATXN2	ataxin 2	1769.41	-0.233809	0.151136	-1.54701	0.12186	0.35944	10.7858	10.6721	10.7101	10.7094	10.8769	10.8713	10.8649
SH2B3	SH2B adaptor protein 3	148.31	-0.370091	0.479373	-0.772031	0.440096	0.709156	6.87385	6.98967	7.11419	7.41603	7.2029	7.37606	7.15437
PHETA1	PH domain containing endocytic trafficking adaptor 1	13.3503	-1.17265	1.61052	-0.72812	0.46654	0.727249	3.60987	3.60911	3.65717	3.75911	3.71101	3.80358	3.64707
CUX2	cut like homeobox 2	25.4408	-1.02267	1.14462	-0.893457	0.371613	0.655955	4.65601	4.59888	4.47369	4.59857	4.70078	4.75242	4.58813
PPP1CC	protein phosphatase 1 catalytic subunit gamma	851.176	-0.294694	0.253148	-1.16412	0.244377	0.527706	9.56277	9.30282	9.73171	9.88676	9.81433	9.86381	9.77737
HVCN1	hydrogen voltage gated channel 1	89.1241	0.405346	0.592433	0.684206	0.493845	0.746291	6.31734	6.66211	6.63106	6.18393	6.41255	6.3935	6.30385
TCTN1	tectonic family member 1	599.396	0.0156978	0.302619	0.051873	0.95863	0.986294	9.30371	9.21726	9.18307	9.15123	9.46348	8.74559	9.28042
LOC132336404	uncharacterized LOC132336404	17.3787	1.18492	1.37396	0.862411	0.388461	0.670629	4.24464	3.89481	3.98692	3.97707	3.95113	3.91881	4.00676
PPTC7	protein phosphatase targeting COQ7	962.543	0.397212	0.201314	1.9731	0.0484845	0.20271	9.94488	10.0983	10.0346	9.90887	9.86311	9.79598	9.60483
RAD9B	RAD9 checkpoint clamp component B	47.4457	0.0579231	0.752212	0.0770038	0.938621	0.978826	5.55362	5.49007	5.48961	5.58205	5.4329	5.34844	5.72929
VPS29	VPS29 retromer complex component	372.112	-0.483375	0.272329	-1.77497	0.0759031	0.267588	8.32278	8.28792	8.56423	8.47264	8.59013	8.73098	8.64733
KNTC1	kinetochore associated 1	198.528	-1.00783	0.427139	-2.35949	0.0183001	0.105391	7.34782	7.68438	7.24751	7.17511	7.60919	7.89208	7.82148
RSRC2	arginine and serine rich coiled-coil 2	4662.72	0.174944	0.150345	1.16362	0.244579	0.527991	12.3095	12.308	12.154	12.155	12.058	12.0531	12.2256
ZCCHC8	zinc finger CCHC-type containing 8	957.297	0.28702	0.211574	1.35659	0.174911	0.440569	10.0754	10.0981	9.80927	9.85476	9.79524	9.88564	9.69142
CLIP1	CAP-Gly domain containing linker protein 1	2458.68	-0.130444	0.17031	-0.765919	0.443724	0.711259	11.2493	11.3889	11.1181	11.1136	11.3788	11.3165	11.2275
VPS33A	VPS33A core subunit of CORVET and HOPS complexes	714.874	-0.0561571	0.224361	-0.250298	0.802357	0.922359	9.42069	9.43176	9.34212	9.63623	9.5477	9.56617	9.36199
LOC132336176	uncharacterized LOC132336176	4.25387	-5.49447	2.66182	-2.06418	0.0390007	NA	1.99932	1.99905	1.99861	1.99878	2.02189	2.02318	2.13228
DIABLO	diablo IAP-binding mitochondrial protein	318.231	-0.428954	0.271522	-1.57981	0.114151	0.344936	8.16292	8.29066	8.18027	8.2197	8.5211	8.31038	8.40367
B3GNT4	UDP-GlcNAc:betaGal beta-1,3-N-acetylglucosaminyltransferase 4	42.895	1.09001	0.894444	1.21864	0.222981	0.50294	5.3281	5.64449	5.12755	5.33012	5.24006	5.10579	5.30928
LRRC43	leucine rich repeat containing 43	8.7363	0.487108	1.6399	0.297036	0.766439	0.904492	3.11398	3.12609	3.10579	3.0788	3.05927	3.04562	3.15862
MLXIP	MLX interacting protein	404.138	-0.0202516	0.298788	-0.0677793	0.945961	0.981409	8.6326	8.62057	8.85242	8.42047	8.58098	8.82675	8.52686
BCL7A	BAF chromatin remodeling complex subunit BCL7A	1424.76	0.0964555	0.192412	0.501296	0.616163	0.825495	10.6824	10.3452	10.4651	10.4749	10.3295	10.4418	10.5316
CFAP251	cilia and flagella associated protein 251	76.4613	1.99221	0.521572	3.81963	0.000134	0.00262698	6.33133	6.15614	6.31497	6.4302	5.93312	5.93889	5.88938
PSMD9	proteasome 26S subunit, non-ATPase 9	526.873	0.372028	0.250055	1.48778	0.136808	0.382782	9.30575	9.01603	8.96399	9.12855	9.00416	8.82188	8.901
HPD	4-hydroxyphenylpyruvate dioxygenase	8.18127	-0.498387	1.87681	-0.26555	0.790586	0.916554	2.95677	2.9563	3.02011	3.0548	3.0658	3.01114	2.96532
SETD1B	SET domain containing 1B, histone lysine methyltransferase	832.982	0.195811	0.238452	0.821177	0.411545	0.688043	9.92118	9.88621	9.47459	9.62106	9.59948	9.68459	9.59062
RHOF	ras homolog family member F, filopodia associated	129.167	0.932144	0.435637	2.13972	0.032377	0.154982	6.99915	7.1412	6.8693	7.26471	6.84051	6.76777	6.78631
TMEM120B	transmembrane protein 120B	109.462	-0.106381	0.526983	-0.201869	0.840019	0.937727	6.44846	6.94363	6.67677	6.78621	6.85815	6.73021	6.69141
MORN3	MORN repeat containing 3	1.04077	-3.46591	3.66047	-0.946849	0.343716	NA	0.0378848	0.0378246	0.0377233	0.0377609	0.0770504	0.0424163	0.0377011
ORAI1	ORAI calcium release-activated calcium modulator 1	218.561	0.157477	0.313829	0.501792	0.615814	0.825396	7.86681	7.65116	7.813	7.83142	7.7126	7.76207	7.71735
LOC132336328	uncharacterized LOC132336328	36.2469	0.994715	0.796824	1.24835	0.211903	0.489286	5.1587	5.09434	5.34419	5.09474	5.14504	5.0253	4.99587
KDM2B	lysine demethylase 2B	1690.29	-0.459343	0.200581	-2.29006	0.022018	0.119509	10.4453	10.5158	10.6892	10.635	10.6201	10.9671	10.9926
RNF34	ring finger protein 34	333.186	-0.474364	0.297769	-1.59306	0.111146	0.338724	8.2263	8.33674	8.3827	8.07598	8.60108	8.33595	8.51094
LOC132336327	uncharacterized LOC132336327	6.68186	1.13514	2.63699	0.430469	0.666854	NA	2.57013	2.77414	2.56898	2.56925	2.5687	2.57921	2.63685
ANAPC5	anaphase promoting complex subunit 5	226.027	-0.671745	0.331046	-2.02916	0.0424421	0.184762	7.56618	7.75068	7.61526	7.73734	8.02149	8.02353	7.77943
CAMKK2	calcium/calmodulin dependent protein kinase kinase 2	149.896	-0.226599	0.463232	-0.489169	0.624722	0.830892	6.84881	7.24225	7.36678	7.13951	7.33997	7.15907	7.23392
P2RX4	purinergic receptor P2X 4	48.5587	1.33012	0.754336	1.7633	0.0778505	0.272468	5.34503	5.73902	5.45603	5.76034	5.40778	5.38144	5.38305
IFT81	intraflagellar transport 81	239.49	-0.654053	0.490164	-1.33436	0.182087	0.4501	7.26714	7.37803	7.84608	8.10162	7.91102	8.0046	8.0578
LOC132336263	uncharacterized LOC132336263	4.77884	0.116558	2.47777	0.0470416	0.96248	NA	2.18871	2.18843	2.3014	2.18814	2.21461	2.20678	2.2268
ATP2A2	ATPase sarcoplasmic/endoplasmic reticulum Ca2+ transporting 2	2313.93	-0.296073	0.174348	-1.69817	0.0894757	0.297202	11.2054	11.1604	10.9471	10.9998	11.1481	11.3413	11.3359
ANAPC7	anaphase promoting complex subunit 7	373.426	-0.386848	0.269428	-1.43581	0.151057	0.405657	8.41517	8.36911	8.63179	8.35573	8.58518	8.6522	8.68334
ARPC3	actin related protein 2/3 complex subunit 3	4176.8	-0.53115	0.135612	-3.9167	8.98e-05	0.00193989	11.8575	11.9123	11.8058	11.8296	12.1485	12.2336	12.2503
GPN3	GPN-loop GTPase 3	1014.35	0.224961	0.247506	0.908911	0.363397	0.649507	9.68118	10.023	10.2931	10.0391	9.91976	9.7805	9.97932
DENR	density regulated re-initiation and release factor	2784.11	-0.300848	0.169257	-1.77746	0.0754932	0.266897	11.2929	11.2984	11.4142	11.3803	11.4013	11.4914	11.7279
CCDC62	coiled-coil domain containing 62	37.8582	-0.622051	0.990027	-0.628317	0.529796	0.772594	4.99032	5.22679	5.26005	5.18182	5.21471	5.3442	5.2021
HIP1R	huntingtin interacting protein 1 related	7440.06	0.335594	0.142356	2.35742	0.0184023	0.10582	13.0582	12.9017	12.879	12.9554	12.6632	12.6618	12.8244
VPS37B	VPS37B subunit of ESCRT-I	328.133	-0.259704	0.356446	-0.728594	0.46625	0.727082	8.57575	7.98721	8.23251	8.23252	8.19681	8.57954	8.39569
ABCB9	ATP binding cassette subfamily B member 9	333.526	-0.325103	0.291321	-1.11596	0.264438	0.549506	8.48469	8.29568	8.25434	8.14441	8.34855	8.53756	8.47406
OGFOD2	2-oxoglutarate and iron dependent oxygenase domain containing 2	86.463	-0.404367	0.508858	-0.794656	0.426813	0.698181	6.42573	6.27135	6.27381	6.49606	6.43025	6.56607	6.41178
LOC132336141	uncharacterized LOC132336141	38.0787	-0.777472	0.732748	-1.06104	0.288674	0.576146	5.25622	5.11004	5.11349	5.23993	5.28466	5.32596	5.25035
ARL6IP4	ADP ribosylation factor like GTPase 6 interacting protein 4	825.697	-0.13649	0.268194	-0.508922	0.610807	0.821862	9.88673	9.63574	9.24103	9.70308	9.59996	9.7302	9.8245
PITPNM2	phosphatidylinositol transfer protein membrane associated 2	794.116	-0.0199071	0.235338	-0.0845894	0.932588	0.976907	9.6155	9.80733	9.35851	9.65899	9.69379	9.67719	9.52105
LOC132336420	proline-rich protein 2-like	9.64052	0.0243588	2.08458	0.0116852	0.990677	0.996725	3.11574	3.33735	3.11412	3.1145	3.20621	3.1542	3.16604
MPHOSPH9	M-phase phosphoprotein 9	637.773	0.0967757	0.281631	0.343626	0.731128	0.886319	9.60844	9.35315	9.26511	8.98522	9.34993	9.32734	9.12308
MTRFR	mitochondrial translation release factor in rescue	140.433	0.556038	0.519612	1.0701	0.284573	0.572267	7.14356	6.8062	7.00799	7.49293	6.89624	6.85594	7.1233
CDK2AP1	cyclin dependent kinase 2 associated protein 1	963.13	0.798972	0.229457	3.48201	0.000498	0.00713527	10.1985	9.9242	9.94963	10.1671	9.37155	9.61675	9.74243
SBNO1	strawberry notch homolog 1	2355.21	-0.236412	0.189944	-1.24464	0.213265	0.490918	11.25	11.255	11.1031	10.8504	11.2199	11.3577	11.266
KMT5A	lysine methyltransferase 5A	425.062	0.249205	0.26057	0.956387	0.338877	0.626727	8.59342	8.90459	8.70838	8.86996	8.60775	8.71179	8.62896
RILPL2	Rab interacting lysosomal protein like 2	444.309	0.275943	0.297771	0.926697	0.354084	0.641328	8.51939	8.72034	8.98075	9.0494	8.69277	8.74723	8.652
SNRNP35	small nuclear ribonucleoprotein U11/U12 subunit 35	772.957	0.0754891	0.238691	0.316263	0.751803	0.898246	9.73037	9.31733	9.64861	9.68093	9.56558	9.44142	9.66792
RILPL1	Rab interacting lysosomal protein like 1	1061.22	0.748327	0.19715	3.79572	0.000147	0.0028125	10.3263	10.0223	10.2961	10.1469	9.72279	9.80242	9.72335
TMED2	transmembrane p24 trafficking protein 2	2347.04	-0.245417	0.162128	-1.51373	0.130095	0.372336	11.1648	11.1272	11.1821	11.0029	11.3799	11.2904	11.1685
DDX55	DEAD-box helicase 55	858.203	1.05397	0.279981	3.76443	0.000167	0.00310981	9.7209	10.0714	10.1905	9.59447	9.18979	9.17642	9.50872
EIF2B1	eukaryotic translation initiation factor 2B subunit alpha	526.813	0.266873	0.282008	0.946329	0.343981	0.631998	9.03472	9.24356	9.23104	8.76908	9.03038	8.7944	8.99034
GTF2H3	general transcription factor IIH subunit 3	284.674	0.223725	0.300247	0.745137	0.456189	0.720127	8.31298	8.18339	8.19596	8.03384	7.99064	8.19598	8.06233
TCTN2	tectonic family member 2	305.846	-0.18425	0.361632	-0.509496	0.610405	0.821738	7.80899	8.1319	8.33993	8.40738	8.25685	8.38393	8.20743
ATP6V0A2	ATPase H+ transporting V0 subunit a2	878.571	0.0970598	0.296122	0.327769	0.743086	0.893444	9.29288	9.766	9.72519	10.1725	9.66955	9.73901	9.77201
DNAH10	dynein axonemal heavy chain 10	49.7258	0.0732703	0.695758	0.10531	0.91613	0.970694	5.52934	5.81909	5.48017	5.54723	5.61546	5.62581	5.53389
CCDC92	coiled-coil domain containing 92	63.9753	0.196266	0.620372	0.316367	0.751724	0.898223	6.09495	5.7863	5.91542	6.11496	5.91673	5.96664	5.9643
RFLNA	refilin A	623.063	-0.684011	0.302104	-2.26416	0.0235644	0.125386	9.06798	8.6602	9.24444	9.20899	9.31192	9.6701	9.35004
NCOR2	nuclear receptor corepressor 2	7052.41	0.963384	0.195533	4.92696	8.35e-07	4.05e-05	13.2514	13.1054	12.7466	12.793	12.4561	12.2831	12.2461
LOC132336240	uncharacterized LOC132336240	14.4912	0.736964	1.68559	0.437214	0.661956	0.850309	3.96383	3.6177	3.66522	3.6167	3.68474	3.67342	3.70163
SCARB1	scavenger receptor class B member 1	694.019	0.0227803	1.08929	0.020913	0.983315	0.994187	8.39136	8.15476	8.90284	10.2081	8.28124	8.98608	9.8567
UBB	ubiquitin B	2161.02	-0.81232	0.202807	-4.00539	6.19e-05	0.00143893	10.75	10.6024	10.7065	11.0572	11.4509	11.3014	11.2213
DHX37	DEAH-box helicase 37	717.314	-0.372281	0.232144	-1.60366	0.108789	0.334261	9.21606	9.36558	9.4339	9.4876	9.41274	9.73379	9.61085
BRI3BP	BRI3 binding protein	576.808	-0.299882	0.308961	-0.970613	0.331741	0.619754	8.59224	9.15691	9.19536	9.24405	9.11224	9.28227	9.32992
AACS	acetoacetyl-CoA synthetase	468.197	-0.108159	0.27486	-0.393504	0.693947	0.867669	8.94719	8.62996	9.02771	8.69074	8.97124	8.84884	8.86007
TMEM132B	transmembrane protein 132B	16.9282	0.323054	1.32911	0.243059	0.807959	0.925383	4.15466	3.92803	4.04837	3.99784	3.97115	4.09	3.98053
LOC132336289	transmembrane protein 132C-like	75.6324	0.101763	0.570247	0.178454	0.858367	0.946747	6.3056	6.30907	6.13316	6.1332	6.36825	6.12279	6.08412
SLC15A4	solute carrier family 15 member 4	475.181	-0.150749	0.245229	-0.614727	0.538735	0.778276	8.69903	8.98128	8.8525	8.86083	8.91241	8.85683	9.0229
GLT1D1	glycosyltransferase 1 domain containing 1	63.7351	-1.06964	0.77541	-1.37946	0.167754	0.428953	5.76198	5.83039	5.6286	5.73676	6.36779	5.67251	5.6663
TMEM132D	transmembrane protein 132D	118.46	-1.32223	0.51102	-2.58744	0.00966922	0.0669789	6.42382	6.61402	6.77106	6.62664	6.85957	6.90343	7.23996
LOC132336101	uncharacterized LOC132336101	7.95041	-0.970446	1.8263	-0.531372	0.595161	0.812603	2.92637	2.95833	3.02491	2.92542	3.0113	2.97171	2.99228
FZD10	frizzled class receptor 10	2064.78	-0.072017	0.211117	-0.341123	0.733011	0.887519	10.78	10.8247	11.1229	11.1583	10.9249	10.9219	11.2226
LOC132336271	uncharacterized LOC132336271	16.5281	2.22415	1.4383	1.54637	0.122016	0.35944	3.80707	4.01654	3.83517	4.1431	3.82388	3.87132	3.82613
PIWIL1	piwi like RNA-mediated gene silencing 1	66.862	0.156849	0.770386	0.203598	0.838668	0.937016	6.27968	6.09832	5.70273	5.74271	5.9741	5.87919	6.01501
RIMBP2	RIMS binding protein 2	67.371	-0.194448	0.68429	-0.284161	0.776287	0.909103	5.80996	6.15345	5.91795	6.11017	6.08138	5.83665	6.19514
STX2	syntaxin 2	976.249	-0.211357	0.243009	-0.869749	0.384438	0.666521	9.80546	9.66473	9.83596	10.1046	9.77072	10.1648	10.0051
RAN	RAN, member RAS oncogene family	3843.84	-0.126353	0.162017	-0.779872	0.435466	0.705326	11.7916	11.7288	12.0482	11.8778	11.8929	11.9779	11.9896
ADGRD1	adhesion G protein-coupled receptor D1	86.5108	1.75486	0.808722	2.16992	0.0300131	0.147046	5.77832	6.31071	6.00248	6.88365	5.81918	6.0347	5.89547
LOC132336067	uncharacterized LOC132336067	1.64826	-4.127	3.64953	-1.13083	0.258126	NA	0.682564	0.682469	0.68231	0.682369	0.682248	0.74154	0.692107
SFSWAP	splicing factor SWAP	3813.59	0.69956	0.168741	4.14576	3.39e-05	0.000897	12.1238	12.2236	11.9149	11.9516	11.6746	11.601	11.4817
LOC132336185	uncharacterized LOC132336185	3.16562	-5.06798	3.06297	-1.6546	0.0980061	NA	1.5766	1.57641	1.57608	1.5762	1.5807	1.59088	1.69198
MMP17	matrix metallopeptidase 17	28.4987	-0.612251	1.09263	-0.560346	0.575243	0.800207	4.86487	4.76647	4.81964	4.63494	4.85663	4.82816	4.8396
LOC132336796	protoheme IX farnesyltransferase, mitochondrial	150.997	0.0428984	0.397219	0.107997	0.913998	0.969748	7.0608	7.33201	7.18387	7.33278	7.11933	7.28521	7.24801
LOC132336797	heparan sulfate glucosamine 3-O-sulfotransferase 3B1-like	285.01	0.39458	0.275008	1.43479	0.151346	0.406166	8.17825	8.2024	8.1644	8.321	8.08433	8.0227	8.02379
PMP22	peripheral myelin protein 22	429.704	-0.0774693	0.304284	-0.254595	0.799036	0.920367	8.50496	8.69629	8.85396	8.78085	8.94756	8.79633	8.4712
TVP23C	trans-golgi network vesicle protein 23 homolog C	431.239	0.0796757	0.245277	0.32484	0.745302	0.894398	8.83078	8.81253	8.62523	8.78586	8.80825	8.6777	8.68495
LOC132336746	cytochrome P450 2C5-like	3.45725	-0.140981	2.71133	-0.0519971	0.958531	NA	1.75738	1.75717	1.81049	1.7827	1.80502	1.77563	1.75676
ARHGAP44	Rho GTPase activating protein 44	497.082	1.5997	0.315943	5.06326	4.12e-07	2.22e-05	9.45672	9.25923	8.78303	8.94323	8.19271	8.38841	8.36089
USP43	ubiquitin specific peptidase 43	860.693	1.19185	0.210384	5.66511	1.47e-08	1.32e-06	9.97291	10.1265	9.84752	9.83537	9.19014	9.22955	9.33877
LOC132336715	uncharacterized LOC132336715	12.8897	1.82871	1.56518	1.16837	0.242658	0.525356	3.75083	3.50395	3.53254	3.66448	3.51196	3.51779	3.58027
LOC132336831	TBC1 domain family member 24-like	91.8293	-0.425522	0.568783	-0.748127	0.454383	0.7195	6.42532	6.33151	6.67274	6.25223	6.47262	6.4648	6.67629
CCDC42	coiled-coil domain containing 42	3.64087	5.50438	3.6917	1.49101	0.135958	NA	1.69727	1.85193	1.69664	1.69678	1.69648	1.69652	1.69655
MFSD6L	major facilitator superfamily domain containing 6 like	39.4887	0.865241	1.07134	0.807622	0.419308	0.69235	5.33008	5.44045	5.26565	4.98761	5.18844	5.10125	5.17577
PIK3R6	phosphoinositide-3-kinase regulatory subunit 6	161.589	2.07199	0.672558	3.08076	0.00206474	0.0215183	7.86884	7.04785	6.41466	7.39256	6.50955	6.66092	6.66339
PIK3R5	phosphoinositide-3-kinase regulatory subunit 5	40.7335	0.9107	0.708924	1.28462	0.198924	0.47256	5.52676	5.28745	5.25879	5.31173	5.20394	5.24155	5.24407
NTN1	netrin 1	51.6891	0.764083	0.712928	1.07175	0.283831	0.571488	5.67371	5.81952	5.78037	5.45733	5.58262	5.58599	5.54508
STX8	syntaxin 8	602.028	-0.163996	0.22842	-0.717959	0.472783	0.731715	9.22148	9.24773	8.99266	9.274	9.31856	9.30715	9.21276
LOC132336738	TBC1 domain family member 24-like	265.27	0.848958	0.318337	2.66685	0.00765658	0.0565018	8.17273	7.96291	8.27981	8.19772	7.66425	7.8663	7.84582
MYH10	myosin heavy chain 10	6290.62	-0.353142	0.159915	-2.20831	0.0272225	0.137924	12.4032	12.7041	12.4639	12.4119	12.6878	12.7126	12.8331
NDEL1	nudE neurodevelopment protein 1 like 1	739.669	0.254339	0.245831	1.03461	0.300853	0.589558	9.82865	9.3427	9.64283	9.44456	9.39878	9.41949	9.48331
PIRT	phosphoinositide interacting regulator of transient receptor potential channels	3.27784	-5.119	3.64015	-1.40626	0.159647	NA	1.59074	1.59054	1.59019	1.59032	1.59006	1.72992	1.59012
LOC132336647	dynein axonemal heavy chain 9-like	35.82	0.29263	1.15932	0.252414	0.800721	0.921315	5.19354	4.86156	5.08649	5.18838	4.97146	4.90422	5.24679
LOC132336833	ATP synthase subunit a-like	1.27698	4.01549	3.7161	1.08056	0.279891	NA	0.307137	0.307064	0.3604	0.306986	0.306892	0.306904	0.306913
LOC132336834	dynein axonemal heavy chain 9-like	2.99438	0.433118	2.88025	0.150375	0.880469	NA	1.5365	1.53632	1.61498	1.53614	1.55384	1.55482	1.54586
ELAC2	elaC ribonuclease Z 2	3439.56	0.128278	0.17772	0.721797	0.470419	0.729538	11.6804	11.7841	11.979	11.6473	11.8353	11.5882	11.6435
MYOCD	myocardin	11.1638	0.0103931	1.31376	0.00791091	0.993688	0.997637	3.45598	3.48299	3.4042	3.47608	3.52631	3.42047	3.41212
MAP2K4	mitogen-activated protein kinase kinase 4	351.611	0.244606	0.298781	0.818681	0.412968	0.688985	8.52671	8.33421	8.73039	8.33291	8.36837	8.43039	8.33278
TMEM220	transmembrane protein 220	87.4543	0.277103	0.473431	0.585308	0.55834	0.78926	6.47293	6.40838	6.5385	6.45664	6.47222	6.42245	6.3074
ADPRM	ADP-ribose/CDP-alcohol diphosphatase, manganese dependent	87.8686	-0.323438	0.516421	-0.626306	0.531114	0.773461	6.28207	6.36888	6.40072	6.5425	6.34811	6.49894	6.58793
LOC132336491	protein SCO1 homolog, mitochondrial	1884.42	0.0728529	0.235796	0.308966	0.757347	0.90078	11.1807	10.8568	10.6117	10.8338	10.8777	10.5796	11.0234
LOC132336694	myosin-3-like	11.6151	-1.96969	1.99398	-0.987816	0.323243	0.611712	3.49627	3.36841	3.36717	3.36763	3.48133	3.37717	3.60323
LOC132336691	myosin-1B-like	4.75172	-0.540455	3.18675	-0.169594	0.865329	NA	2.16074	2.16047	2.16002	2.25275	2.26176	2.15989	2.15992
LOC132336704	uncharacterized LOC132336704	3.45995	5.42431	3.69248	1.46902	0.141828	NA	1.76522	1.62793	1.62761	1.62773	1.62748	1.62751	1.62753
GAS7	growth arrest specific 7	357.959	0.28665	0.362373	0.791037	0.428922	0.700408	8.05244	8.40322	8.63599	8.80781	8.40254	8.30354	8.41717
GLP2R	glucagon like peptide 2 receptor	18.093	1.83089	1.82159	1.0051	NA	NA	3.74534	3.77495	3.74179	4.29697	3.75833	3.88189	3.74771
DHRS7C	dehydrogenase/reductase 7C	4.23305	5.72767	3.63881	1.57405	0.115475	NA	1.90536	1.90509	1.90462	2.08568	1.90444	1.90448	1.90452
BLOC1S3	biogenesis of lysosomal organelles complex 1 subunit 3	217.921	0.000889	0.365219	0.00243537	0.998057	0.999163	7.8241	7.64611	7.52077	7.96368	7.77747	7.78444	7.6959
CCDC61	coiled-coil domain containing 61	178.075	-0.269345	0.530344	-0.507869	0.611545	0.822026	6.94829	7.10226	7.54613	7.69737	7.58397	7.53206	7.29052
LOC132336760	ADP-ribosylhydrolase ARH1-like	4.69368	-5.6375	2.53357	-2.22512	0.0260731	NA	2.16513	2.16486	2.16441	2.16458	2.26173	2.24137	2.18396
LOC132336743	heparan sulfate glucosamine 3-O-sulfotransferase 3A1-like	66.7341	0.173292	0.582105	0.297699	0.765933	0.904322	5.87607	6.17478	6.06347	6.08786	6.08942	5.98852	5.98456
METRNL	meteorin like, glial cell differentiation regulator	4392.03	0.110557	0.18091	0.611115	0.541123	0.779336	12.0882	11.9407	12.3551	12.087	11.9518	11.9986	12.1935
B3GNTL1	UDP-GlcNAc:betaGal beta-1,3-N-acetylglucosaminyltransferase like 1	124.616	-0.246281	0.540239	-0.455874	0.648481	0.842525	6.65302	7.10167	7.07236	6.59825	7.02155	6.95034	6.91667
TBCD	tubulin folding cofactor D	473.041	-0.378574	0.276238	-1.37046	0.170542	0.433508	8.5612	8.69626	9.02606	8.78856	8.94775	8.9499	9.05029
ZNF750	zinc finger protein 750	2391.07	-0.0252378	0.217315	-0.116135	0.907546	0.967791	10.8347	11.2127	11.3488	11.3606	11.1505	11.1176	11.3892
FN3K	fructosamine 3 kinase	78.377	-0.243834	0.530658	-0.459495	0.645879	0.841185	6.21153	6.33032	6.09873	6.35064	6.299	6.26687	6.36113
WDR45B	WD repeat domain 45B	427.279	-0.30161	0.306627	-0.983637	0.325294	0.613271	8.60376	8.35231	8.67446	8.90726	8.75128	8.94004	8.72402
FOXK2	forkhead box K2	1064.44	0.0893353	0.206984	0.431605	0.666029	0.853291	10.0038	10.1883	9.98084	10.1134	10.1988	9.95105	9.88438
LOC132336689	uncharacterized LOC132336689	99.9721	0.297135	0.735617	0.403927	0.686267	0.863989	6.69818	6.08316	6.54856	6.87163	6.40929	6.45524	6.65861
LOC132336875	NA	12.0308	1.88261	1.36103	1.38323	0.166595	0.427448	3.48804	3.6005	3.4585	3.64171	3.49628	3.4662	3.46707
NARF	nuclear prelamin A recognition factor	1457.57	0.00811521	0.223533	0.0363042	0.97104	0.989313	10.3481	10.6237	10.3216	10.6775	10.2561	10.593	10.6132
LOC132336745	cytochrome b-245 chaperone 1	401.121	0.0288187	0.294833	0.0977461	0.922134	0.973087	8.64825	8.75824	8.44794	8.69546	8.41176	8.81566	8.61912
HEXD	hexosaminidase D	189.667	-0.324102	0.394544	-0.821461	0.411384	0.687949	7.46222	7.39863	7.445	7.64246	7.34751	7.78856	7.65882
OGFOD3	2-oxoglutarate and iron dependent oxygenase domain containing 3	725.163	0.370223	0.257218	1.43934	0.150056	0.404316	9.37354	9.33748	9.67125	9.83314	9.32582	9.42642	9.33242
LOC132336748	urotensin-2 receptor-like	9.65033	0.966808	1.83594	0.526603	0.598469	0.814181	3.10856	3.10795	3.1424	3.3545	3.16361	3.14718	3.13334
LOC132336623	urotensin-2 receptor-like	1.46484	4.20385	3.71148	1.13266	0.257356	NA	0.507955	0.507869	0.518794	0.558484	0.50767	0.507684	0.507694
LOC132336508	uncharacterized LOC132336508	43.6374	-0.0315856	1.17163	-0.0269587	0.978493	0.992428	5.0636	5.32982	5.67195	5.08082	5.36718	5.28105	5.34062
LOC132336509	T-cell antigen CD7-like	3.00898	3.33862	3.26352	1.02301	0.306303	NA	1.50992	1.50975	1.52605	1.6079	1.51842	1.50938	1.5094
SEPTIN9	septin 9	1118.19	-0.596833	0.199473	-2.99204	0.00277118	0.0268993	9.91919	9.85546	9.96001	10.0182	10.1546	10.4883	10.2565
TNRC6C	trinucleotide repeat containing adaptor 6C	3852.78	0.311924	0.240664	1.2961	0.194942	0.467618	12.24	11.9707	11.5665	12.0509	12.0558	11.6316	11.5587
SEC14L1	SEC14 like lipid binding 1	960.466	-0.301659	0.227053	-1.32859	0.183985	0.452831	9.98354	9.70163	9.71152	9.84643	9.79127	10.1815	9.98919
LOC132336727	uncharacterized LOC132336727	138.072	0.696144	0.425627	1.63557	0.101929	0.32299	7.05451	6.96339	7.30408	7.29774	6.94972	6.8948	6.99321
LOC132336878	NA	7.38376	-1.47368	1.91386	-0.770002	0.441298	0.709726	2.80182	2.80139	2.81181	2.88814	2.83178	2.84269	2.9335
MGAT5B	alpha-1,6-mannosylglycoprotein 6-beta-N-acetylglucosaminyltransferase B	133.012	-0.872117	0.741469	-1.1762	0.239515	0.521336	6.30415	6.55677	6.69561	7.30187	6.97196	7.07131	7.20568
MFSD11	major facilitator superfamily domain containing 11	681.35	0.169583	0.238988	0.709589	0.477959	0.735174	9.46073	9.23982	9.50542	9.55112	9.17108	9.38085	9.4746
SRSF2	serine and arginine rich splicing factor 2	5523.18	-0.288914	0.135776	-2.12788	0.0333472	0.157812	12.3688	12.3481	12.2313	12.4018	12.4985	12.547	12.5664
METTL23	methyltransferase 23, arginine	83.425	-0.927708	0.532786	-1.74124	0.0816417	0.280179	6.37936	6.11419	6.26065	6.19053	6.34742	6.54452	6.49336
JMJD6	jumonji domain containing 6, arginine demethylase and lysine hydroxylase	574.421	-1.30584	0.37376	-3.4938	0.000476	0.00689926	9.06742	8.87324	8.52222	8.13023	9.46075	9.49326	9.35061
MXRA7	matrix remodeling associated 7	595.528	-0.0716646	0.313073	-0.228907	0.818941	0.929999	9.20434	8.76963	9.44857	9.1944	9.37959	9.28337	8.95913
ST6GALNAC1	ST6 N-acetylgalactosaminide alpha-2,6-sialyltransferase 1	52.017	1.37677	0.614058	2.24208	0.0249563	0.130344	5.77689	5.74968	5.76599	5.67202	5.48667	5.60005	5.48978
ST6GALNAC2	ST6 N-acetylgalactosaminide alpha-2,6-sialyltransferase 2	540.089	-0.286718	0.287893	-0.995918	0.31929	0.608078	9.24081	8.68833	8.94977	9.01658	9.14819	9.28626	8.99033
LOC132336827	uncharacterized LOC132336827	210.422	1.01518	0.516994	1.96363	0.0495731	0.2056	8.32156	7.37981	7.49738	7.49508	7.54141	7.21728	7.26303
LOC132336876	NA	5.14292	5.01325	2.45376	2.04309	0.0410436	NA	2.36692	2.282	2.33076	2.35759	2.2859	2.28135	2.28138
CYGB	cytoglobin	298.289	0.734283	0.440969	1.66516	0.0958812	0.310367	8.34685	7.77571	8.73925	7.99042	8.08818	7.90365	7.83227
RHBDF2	rhomboid 5 homolog 2	211.157	0.125282	0.376471	0.33278	0.7393	0.891548	8.00177	7.58185	7.61102	7.63978	7.78696	7.60208	7.6225
AANAT	aralkylamine N-acetyltransferase	2.27066	-4.58957	3.32673	-1.37961	0.167708	NA	1.16486	1.16472	1.1645	1.16458	1.20394	1.19244	1.19359
UBE2O	ubiquitin conjugating enzyme E2 O	1543.78	0.800738	0.177857	4.50214	6.73e-06	0.000236	10.9143	10.6416	10.7826	10.6922	10.3272	10.2102	10.2224
SPHK1	sphingosine kinase 1	752.725	-0.11288	0.223096	-0.505972	0.612876	0.822783	9.56723	9.62034	9.52437	9.36435	9.74542	9.52039	9.47736
PRPSAP1	phosphoribosyl pyrophosphate synthetase associated protein 1	1102.86	0.282402	0.206684	1.36635	0.17183	0.435618	10.2415	9.98702	10.1477	10.2864	9.89641	10.1475	9.93351
LOC132336714	uncharacterized LOC132336714	82.361	0.457755	0.537638	0.851417	0.394537	0.675324	6.34062	6.34405	6.40512	6.44515	6.45546	6.17545	6.16945
LOC132336710	uncharacterized LOC132336710	44.2101	-0.0023081	0.854876	-0.00269992	0.997846	0.999163	5.1996	5.55553	5.55128	5.32083	5.36789	5.46653	5.4271
UBALD2	UBA like domain containing 2	1332.41	-0.0223752	0.179365	-0.124747	0.900724	0.964524	10.2971	10.4802	10.2596	10.4355	10.3296	10.3723	10.4527
RNF157	ring finger protein 157	743.487	0.258902	0.332228	0.779289	0.43581	0.705585	8.93256	9.85938	9.47502	9.78683	9.47475	9.29656	9.48498
FOXJ1	forkhead box J1	5.42656	-1.04633	2.3735	-0.440838	0.659331	NA	2.37596	2.37564	2.37512	2.4622	2.41489	2.38925	2.46009
EXOC7	exocyst complex component 7	1410.74	-0.0873679	0.200419	-0.435926	0.66289	0.851122	10.335	10.6638	10.2692	10.4247	10.4338	10.475	10.5551
GALR2	galanin receptor 2	6.3884	-2.42887	2.07476	-1.17067	0.24173	NA	2.59749	2.64513	2.60208	2.59673	2.69849	2.69952	2.60136
SRP68	signal recognition particle 68	1289.07	-0.459245	0.183158	-2.50737	0.0121633	0.0790352	10.1173	10.0941	10.3376	10.1975	10.456	10.5549	10.4253
LOC132336653	peroxisomal acyl-coenzyme A oxidase 1-like	11518.1	-0.205237	0.158429	-1.29545	0.195164	0.467926	13.2162	13.5701	13.4815	13.4008	13.4641	13.6303	13.6022
CDK3	cyclin dependent kinase 3	4.04898	1.15236	3.34136	0.344877	0.730187	NA	1.92003	1.9198	1.91941	2.04064	1.91926	1.9193	1.96314
TEN1	TEN1 subunit of CST complex	315.965	-0.040022	0.328311	-0.121903	0.902976	0.965403	8.12016	8.19928	8.38056	8.39986	8.21292	8.10892	8.53152
MRPL38	mitochondrial ribosomal protein L38	311.713	-0.557549	0.272411	-2.04672	0.040686	0.179558	8.12688	8.16123	8.21497	8.10171	8.32765	8.36963	8.52708
LOC132336837	uncharacterized LOC132336837	625.385	-0.440161	0.240301	-1.83171	0.0669946	0.248278	8.93355	9.21507	9.23711	9.24041	9.29461	9.52215	9.40859
WBP2	WW domain binding protein 2	435.475	0.0956716	0.238222	0.401606	0.687974	0.86489	8.89219	8.67982	8.73304	8.82084	8.73784	8.72653	8.74216
UNC13D	unc-13 homolog D	99.0251	0.867124	0.569698	1.52208	0.12799	0.368632	6.89102	6.61516	6.56888	6.49986	6.63869	6.33129	6.27257
UNK	unk zinc finger	406.773	0.523637	0.286926	1.82499	0.0680031	0.250254	8.78209	8.99792	8.6533	8.51749	8.50505	8.47121	8.49668
LOC132336868	histone H3.3A	9105.38	-0.3656	0.176117	-2.0759	0.0379037	0.17189	12.9659	12.8693	13.1964	13.0623	13.0501	13.4112	13.3537
LOC132336864	uncharacterized LOC132336864	319.337	0.558455	0.348476	1.60256	0.109031	0.334727	8.43068	8.06021	8.37065	8.62778	8.13898	8.2834	7.94969
GALK1	galactokinase 1	272.46	0.0501779	0.432233	0.11609	0.907581	0.967791	7.67889	8.4339	8.13268	7.8031	8.18968	7.80052	8.07787
ITGB4	integrin subunit beta 4	1924.22	0.312667	0.218721	1.42952	0.152854	0.408053	10.8465	11.0492	10.7108	11.2477	10.775	10.9031	10.6448
SAP30BP	SAP30 binding protein	772.487	0.0344213	0.323787	0.106309	0.915337	0.970334	8.97705	9.70991	9.63185	9.81097	9.40867	9.44374	9.78241
RECQL5	RecQ like helicase 5	1205.03	0.269633	0.250838	1.07493	0.282406	0.569483	10.2685	10.655	10.0306	10.0903	10.1344	10.1991	10.0268
SMIM5	small integral membrane protein 5	195.742	0.835573	0.432025	1.93409	0.0531026	0.214616	7.65434	7.36678	7.55666	8.0223	7.22938	7.38085	7.46564
MYO15B	myosin XVB	30.8289	0.897365	1.14981	0.780443	0.43513	0.705005	4.85886	4.6724	4.90062	5.11026	4.86971	4.80174	4.72792
LLGL2	LLGL scribble cell polarity complex component 2	1388.86	0.162582	0.243718	0.66709	0.504715	0.755711	10.2862	10.1407	10.7533	10.5965	10.356	10.2697	10.473
TSEN54	tRNA splicing endonuclease subunit 54	1292.53	-0.0594878	0.279158	-0.213098	0.831251	0.93566	10.5072	10.5199	9.90736	10.1591	9.99174	10.5024	10.4558
CASKIN2	CASK interacting protein 2	1862.18	0.974251	0.181601	5.3648	8.1e-08	5.82e-06	11.1079	11.0535	10.9461	11.1335	10.38	10.6002	10.3011
LOC132336871	melanin-concentrating hormone receptor 1-like	21.433	2.29789	1.17778	1.95103	0.0510532	0.209661	4.45335	4.46816	4.39748	4.36695	4.33042	4.25458	4.22913
TMEM94	transmembrane protein 94	445.551	0.0135063	0.290485	0.0464957	0.962915	0.987344	8.98413	8.67772	8.57316	8.87979	8.71208	8.94908	8.66763
LOC132336873	uncharacterized LOC132336873	20.6901	-1.42893	1.43608	-0.99502	0.319726	0.608572	4.34515	4.13466	4.18923	4.12413	4.14759	4.29983	4.48014
GRB2	growth factor receptor bound protein 2	2514.72	0.383014	0.161897	2.36578	0.017992	0.104113	11.4991	11.4316	11.257	11.3675	11.0513	11.1413	11.2174
SLC25A19	solute carrier family 25 member 19	289.453	0.0255398	0.387832	0.0658527	0.947495	0.981596	7.93671	7.91328	8.02575	8.57374	8.10751	8.16358	8.15614
MIF4GD	MIF4G domain containing	390.832	0.891841	0.284337	3.13656	0.0017094	0.0186172	8.59637	8.80128	8.9238	8.61122	8.43653	8.2403	8.22495
MRPS7	mitochondrial ribosomal protein S7	652.743	-0.640501	0.348475	-1.83801	0.0660608	0.246521	8.54144	9.43742	9.0517	9.30922	9.6834	9.34925	9.45397
GGA3	golgi associated, gamma adaptin ear containing, ARF binding protein 3	539.399	0.327802	0.245201	1.33687	0.181266	0.449077	8.96904	9.30445	9.22485	9.01883	8.9421	8.94009	9.00328
NUP85	nucleoporin 85	594.189	-0.390869	0.244093	-1.60131	0.109308	0.335164	9.06117	9.28985	9.14343	8.89068	9.34291	9.36531	9.25959
SUMO2	small ubiquitin like modifier 2	4182.34	0.808386	0.1571	5.14569	2.67e-07	1.57e-05	12.3259	12.289	12.0504	12.1742	11.7023	11.7148	11.5826
JPT1	Jupiter microtubule associated homolog 1	2790.61	0.365928	0.198552	1.84298	0.0653315	0.244761	11.7991	11.444	11.2841	11.5502	11.2191	11.398	11.2488
NT5C	5', 3'-nucleotidase, cytosolic	172.942	1.0557	0.472318	2.23514	0.0254081	0.131895	7.60488	7.19803	7.57082	7.61297	6.86313	7.15898	7.32789
ARMC7	armadillo repeat containing 7	152.156	0.128136	0.406924	0.31489	0.752845	0.898879	7.07116	7.23899	7.3901	7.29041	7.33043	7.20386	7.08495
SLC16A5	solute carrier family 16 member 5	260.05	0.457024	0.429884	1.06313	0.287722	0.575373	8.30881	8.32454	7.73765	7.64453	7.95767	7.82742	7.77064
LOC132336793	uncharacterized LOC132336793	1904.1	-0.0261409	0.160129	-0.163249	0.870323	0.953831	11.0036	10.8477	10.8044	10.8806	10.8601	10.8922	10.9555
ATP5PD	ATP synthase peripheral stalk subunit d	1253.49	-0.261583	0.197811	-1.32239	0.18604	0.455535	10.074	10.0555	10.3682	10.3179	10.3829	10.3775	10.3729
MRPL58	mitochondrial ribosomal protein L58	1843.74	0.32738	0.192893	1.69721	0.0896571	0.297644	10.9	11.116	10.8921	10.7696	10.63	10.6289	10.8714
CDR2L	cerebellar degeneration related protein 2 like	108.592	-0.984684	0.493174	-1.99662	0.0458661	0.19497	6.62052	6.51367	6.75379	6.42562	6.78575	6.98411	6.82433
HID1	HID1 domain containing	208.317	0.170098	0.345588	0.4922	0.622578	0.829603	7.92414	7.65762	7.62071	7.64517	7.57185	7.71244	7.66743
OTOP3	otopetrin 3	17.588	1.37112	1.3283	1.03224	0.301962	0.590489	3.93043	4.07772	3.99252	4.26504	3.9708	3.97328	4.02065
OTOP2	otopetrin 2	100.623	1.19865	0.479893	2.49775	0.0124985	0.0806014	6.73713	6.78794	6.81603	6.49343	6.38963	6.471	6.3686
USH1G	USH1 protein network component sans	50.2398	0.378138	0.664079	0.569417	0.569073	0.796573	5.70563	5.66729	5.47935	5.73364	5.63932	5.5899	5.53694
FADS6	fatty acid desaturase 6	392.346	0.335279	0.367279	0.912873	0.361309	0.647866	8.21061	8.74633	8.75729	8.79527	8.73587	8.18379	8.46351
FDXR	ferredoxin reductase	489.096	-0.206395	0.270579	-0.762792	0.445588	0.712432	9.14088	8.83367	8.68144	8.79005	9.00012	8.99589	8.95882
GRIN2C	glutamate ionotropic receptor NMDA type subunit 2C	14.2365	0.374968	1.32966	0.282003	0.777941	0.909691	3.72257	3.8089	3.89727	3.82114	3.83596	3.78102	3.76454
TMEM104	transmembrane protein 104	157.736	0.0687705	0.458646	0.149943	0.88081	0.957524	7.51051	7.12601	7.41402	6.97754	7.20523	7.23146	7.33231
NAT9	N-acetyltransferase 9 (putative)	462.327	0.134877	0.30688	0.439509	0.660292	0.849095	9.07834	8.9402	8.46078	8.89032	8.85783	8.81331	8.71189
NHERF1	NHERF family PDZ scaffold protein 1	1250.47	0.252457	0.193891	1.30206	0.192897	0.465168	10.262	10.1811	10.5286	10.3877	10.214	10.1584	10.2005
RAB37	RAB37, member RAS oncogene family	62.2165	0.586979	0.646483	0.907957	0.363901	0.650157	5.73913	6.08534	6.03833	5.97	5.85636	5.76132	5.94017
LOC132336632	uncharacterized LOC132336632	1.26287	-3.74421	3.65525	-1.02434	0.305677	NA	0.314718	0.314645	0.314522	0.314568	0.358122	0.314486	0.324307
LOC132336759	CMRF35-like molecule 8	16.4348	0.634754	1.25704	0.504959	0.613588	0.823149	4.14054	3.88336	3.88229	3.93515	3.90342	3.86674	4.00365
XYLT2	xylosyltransferase 2	324.568	-0.449516	0.316735	-1.41922	0.155836	0.412063	7.98177	8.31452	8.15108	8.41317	8.54551	8.41715	8.3539
LOC132336823	uncharacterized LOC132336823	119.777	-0.584368	0.471155	-1.24029	0.214869	0.493097	6.67571	6.97678	6.87129	6.61958	7.00932	6.99846	6.91428
MRPL27	mitochondrial ribosomal protein L27	127.078	-0.731697	0.432057	-1.69352	0.0903566	0.298804	6.83871	6.72285	7.02472	6.82195	7.10993	7.14258	7.00731
EME1	essential meiotic structure-specific endonuclease 1	219.719	-0.989837	0.371817	-2.66216	0.00776398	0.0570767	7.48293	7.75685	7.34336	7.52918	7.96482	8.04678	7.80669
LRRC59	leucine rich repeat containing 59	775.097	0.135856	0.186843	0.72711	0.467158	0.72747	9.65155	9.61194	9.68001	9.57478	9.52916	9.55974	9.56486
ACSF2	acyl-CoA synthetase family member 2	835.077	0.862403	0.253483	3.40222	0.000668	0.00893412	9.97894	9.79447	9.7462	9.91928	9.39815	9.04584	9.56443
CHAD	chondroadherin	105.538	0.0878241	0.578291	0.151868	0.879291	0.957162	6.70511	6.43145	6.74677	6.82066	6.8912	6.3912	6.63525
LOC132336818	uncharacterized LOC132336818	34.8125	-0.257217	0.825027	-0.311768	0.755217	0.899816	5.1581	5.02707	5.1414	4.9674	5.15339	5.17679	4.98599
RSAD1	radical S-adenosyl methionine domain containing 1	631.913	1.21227	0.361486	3.35357	0.000798	0.0101668	9.72476	9.14571	8.96281	9.78759	8.48237	8.92485	8.90937
MYCBPAP	MYCBP associated protein	665.93	0.46533	0.362701	1.28296	0.199507	0.473386	9.62311	9.60406	9.26006	9.22397	9.64059	8.7314	8.92798
EPN3	epsin 3	511.372	0.030058	0.282527	0.10639	0.915273	0.970334	8.95134	8.81303	9.27722	8.86859	9.10789	8.84785	8.96432
SPATA20	spermatogenesis associated 20	390.403	-0.363167	0.387728	-0.936655	0.348936	0.637277	8.75936	8.73629	8.05666	8.20909	8.54223	8.85368	8.59055
CACNA1G	calcium voltage-gated channel subunit alpha1 G	714.377	0.554456	0.301756	1.83743	0.0661465	0.246704	9.82293	9.81652	9.22301	9.29579	9.41352	9.20742	9.13384
ABCC3	ATP binding cassette subfamily C member 3	956.937	0.266088	0.284304	0.935926	0.349311	0.637665	9.75961	9.63745	9.84517	10.3879	9.88734	9.73437	9.73869
LOC132336673	ankyrin repeat domain-containing protein 40-like	209.609	0.935502	0.394287	2.37264	0.0176615	0.102982	7.70681	8.0265	7.91536	7.45961	7.37714	7.4999	7.42906
LUC7L3	LUC7 like 3 pre-mRNA splicing factor	7501.86	-0.357451	0.140519	-2.5438	0.0109655	0.0731762	12.6417	12.6898	12.8494	12.8292	12.9717	13.0245	13.0142
LOC132336675	ankyrin repeat domain-containing protein 40-like	48.4219	-0.654628	0.940867	-0.695772	0.486572	0.742261	5.28305	5.54992	5.51132	5.65099	5.54704	5.64185	5.66122
WFIKKN2	WAP, follistatin/kazal, immunoglobulin, kunitz and netrin domain containing 2	2.80604	-4.89562	3.59679	-1.36111	0.17348	NA	1.40516	1.40499	1.40469	1.4048	1.5149	1.41456	1.40463
TOB1	transducer of ERBB2, 1	560.351	-0.321798	0.27072	-1.18868	0.234567	0.515733	8.9181	9.27398	8.79469	9.10243	9.26266	9.27079	9.10393
LOC132336669	uncharacterized LOC132336669	37.3527	0.00178063	0.781671	0.00227798	0.998182	0.999163	5.31061	5.22573	5.04809	5.18549	5.23261	5.15412	5.2028
SPAG9	sperm associated antigen 9	376.425	-0.0493179	0.314593	-0.156767	0.875428	0.955532	8.54321	8.58175	8.74477	8.17912	8.59518	8.53912	8.53766
LOC132336488	nucleoside diphosphate kinase-like	109.628	0.313896	0.529572	0.592736	0.553358	0.786348	6.99703	6.55411	6.74864	6.73889	6.54875	6.88096	6.58337
LOC132336489	nucleoside diphosphate kinase	2006.03	-0.153515	0.187644	-0.818118	0.41329	0.689138	11.1522	10.7845	10.8061	10.905	11.0811	11.0262	10.9547
MBTD1	mbt domain containing 1	1603.52	1.15249	0.16012	7.19771	6.12e-13	1.67e-10	10.7919	10.8883	10.9553	10.8312	10.1621	10.1454	10.1057
UTP18	UTP18 small subunit processome component	947.745	-0.0307319	0.247401	-0.124219	0.901142	0.964572	9.81078	10.1532	9.87021	9.56841	9.97909	9.77673	9.90386
CA10	carbonic anhydrase 10	52.7986	0.0602119	0.965675	0.0623521	0.950282	0.98238	5.74259	5.37362	5.72456	5.81066	5.74247	5.64439	5.61381
TOM1L1	target of myb1 like 1 membrane trafficking protein	368.807	0.552545	0.347588	1.58965	0.111913	0.340231	8.29314	8.55959	8.83234	8.65247	8.06711	8.32389	8.55202
LOC132336779	cytochrome c oxidase assembly protein COX11, mitochondrial	671.702	0.313157	0.215776	1.45131	0.146694	0.398762	9.5305	9.56311	9.3168	9.40444	9.33801	9.21639	9.28346
STXBP4	syntaxin binding protein 4	148.913	0.80836	0.405233	1.99481	0.0460641	0.195531	7.42511	7.18697	7.32227	7.20875	6.98107	7.1597	6.91483
HLF	HLF transcription factor, PAR bZIP family member	1301.35	-0.311564	0.236999	-1.31462	0.188638	0.459525	10.1214	10.1821	10.047	10.5569	10.6104	10.3052	10.388
LOC132336767	uncharacterized LOC132336767	67.4895	-1.7762	0.906997	-1.95833	0.050191	0.207531	5.52451	5.79058	5.77136	5.8452	6.40291	6.0794	5.75616
MMD	monocyte to macrophage differentiation associated	1517.1	-0.100443	0.219093	-0.45845	0.64663	0.841449	10.2054	10.4428	10.6919	10.7114	10.5951	10.6325	10.5628
LOC132336799	uncharacterized LOC132336799	20.8147	1.30592	1.27152	1.02706	0.304393	0.592625	4.4281	4.19071	4.39443	4.39433	4.25395	4.20846	4.31748
TMEM100	transmembrane protein 100	225.861	-0.406526	0.412107	-0.986456	0.323909	0.611809	7.86619	7.70247	7.34808	7.84726	8.07244	7.76158	7.77575
PCTP	phosphatidylcholine transfer protein	105.447	0.313555	0.561406	0.558517	0.576491	0.800967	6.63887	6.40519	7.03156	6.6406	6.59737	6.69343	6.56994
NOG	noggin	22.3638	2.09051	1.0547	1.98209	0.0474689	0.199857	4.55345	4.47889	4.31193	4.48928	4.27829	4.30977	4.35697
C20H17orf67	chromosome 20 C17orf67 homolog	1.9978	-4.4055	3.64622	-1.20824	0.226956	NA	0.954637	0.954522	0.95433	0.954402	1.02298	0.954274	0.968982
DGKE	diacylglycerol kinase epsilon	601.468	0.511941	0.243436	2.10298	0.0354674	0.165191	9.20544	9.43683	9.31757	9.35011	8.83513	9.13378	9.14642
LOC132336854	meteorin-like protein	41.5066	-0.0335724	0.823241	-0.0407808	0.967471	0.988264	5.29399	5.53553	5.16866	5.20527	5.43332	5.28324	5.22514
TRIM25	tripartite motif containing 25	106.746	-0.472681	0.51206	-0.923099	0.355956	0.643243	6.55451	6.50502	6.91501	6.54945	6.80896	6.73209	6.80615
COIL	coilin	880.742	-0.393488	0.242528	-1.62244	0.104708	0.327496	9.96191	9.54033	9.47663	9.60327	9.98312	9.88493	9.81908
SCPEP1	serine carboxypeptidase 1	326.152	-0.0944024	0.324962	-0.290503	0.771431	0.907366	8.36961	8.38261	8.46121	7.99167	8.45889	8.36764	8.24785
RAB11FIP4	RAB11 family interacting protein 4	1318.4	0.367308	0.22297	1.64734	0.0994875	0.317788	10.4685	10.5443	10.4805	10.2769	10.2064	9.9484	10.4385
LOC132336722	uncharacterized LOC132336722	748.433	0.567115	0.234062	2.42292	0.0153962	0.0937464	9.78378	9.63574	9.75795	9.42664	9.26787	9.24807	9.46893
UTP6	UTP6 small subunit processome component	872.842	-0.304441	0.310049	-0.981912	0.326143	0.613953	9.31221	9.58631	10.1407	9.40022	9.85303	9.90289	9.78127
SUZ12	SUZ12 polycomb repressive complex 2 subunit	1185.43	0.405966	0.266124	1.52547	0.127141	0.367316	10.2034	10.722	10.0045	10.0864	10.0783	9.99262	10.0508
CRLF3	cytokine receptor like factor 3	3866.6	0.633493	0.190058	3.33315	0.000859	0.0107671	12.2452	11.8066	12.1665	11.9951	11.5173	11.7862	11.5926
ATAD5	ATPase family AAA domain containing 5	190.621	0.0789737	0.399759	0.197553	0.843395	0.939039	7.66478	7.72132	7.56854	7.25361	7.57282	7.43988	7.5948
ADAP2	ArfGAP with dual PH domains 2	15.2689	-0.255854	1.42455	-0.179604	0.857464	0.945964	3.97368	3.79411	3.83159	3.89988	3.96296	3.80677	3.902
RNF135	ring finger protein 135	90.1098	-0.177176	0.575992	-0.307601	0.758386	0.901729	6.49033	6.56466	6.16098	6.50504	6.57116	6.37911	6.50516
RHOT1	ras homolog family member T1	1144.19	0.0651401	0.238388	0.273252	0.784659	0.91337	10.3569	10.3536	9.89597	9.98637	10.2425	10.0295	10.1001
RHBDL3	rhomboid like 3	375.763	-0.00119177	0.33552	-0.00355202	0.997166	0.999163	8.48897	8.88516	8.2588	8.38767	8.52859	8.4494	8.619
C20H17orf75	chromosome 20 C17orf75 homolog	479.84	-0.214663	0.280541	-0.765175	0.444167	0.711424	8.62462	8.81252	9.10199	8.78151	8.83751	9.01464	9.01792
ZNF207	zinc finger protein 207	2180.39	-0.410885	0.175712	-2.3384	0.0193667	0.109436	10.863	10.8113	11.1252	11.0087	11.1754	11.2937	11.2183
LOC132336494	sterile alpha motif domain-containing protein 9-like	100.72	-0.136449	0.554744	-0.245967	0.805708	0.924711	6.81468	6.48756	6.64582	6.39563	6.71154	6.74105	6.42727
ERN1	endoplasmic reticulum to nucleus signaling 1	447.814	0.297328	0.266098	1.11736	0.26384	0.548642	8.8488	9.05409	8.62499	8.86714	8.72058	8.70859	8.68985
LOC132336877	NA	12.9411	-0.0201187	1.97863	-0.010168	0.991887	0.996939	3.77314	3.48475	3.48336	3.48387	3.6042	3.58278	3.51567
TEX2	testis expressed 2	305.572	-0.207785	0.362475	-0.573238	0.566484	0.794518	7.98086	8.12874	8.468	8.11305	8.04219	8.25369	8.51006
PECAM1	platelet and endothelial cell adhesion molecule 1	113.721	0.992401	0.439209	2.25952	0.0238513	0.126216	6.83831	6.98635	6.86141	6.91415	6.66007	6.50163	6.7017
MILR1	mast cell immunoglobulin like receptor 1	40.2608	0.0369011	0.785567	0.0469738	0.962534	0.987256	5.14966	5.50278	5.21307	5.25667	5.31709	5.2795	5.26298
POLG2	DNA polymerase gamma 2, accessory subunit	354.965	0.653759	0.314333	2.07983	0.0375412	0.170986	8.72375	8.60075	8.569	8.33916	8.08967	8.18219	8.45244
DDX5	DEAD-box helicase 5	27472.5	0.0062894	0.117071	0.0537227	0.957156	0.985478	14.7972	14.7198	14.7603	14.7105	14.7482	14.7433	14.7376
CEP95	centrosomal protein 95	914.127	-0.0821946	0.337342	-0.243654	0.807499	0.925173	10.122	10.0284	9.46398	9.28762	9.81063	9.55077	10.0762
SMURF2	SMAD specific E3 ubiquitin protein ligase 2	407.587	0.425047	0.255531	1.66339	0.0962353	0.31105	8.79945	8.81643	8.62602	8.73606	8.62534	8.55338	8.41046
KPNA2	karyopherin subunit alpha 2	843.952	-1.73567	0.239864	-7.23604	4.62e-13	1.41e-10	9.24853	8.86215	9.16875	8.9235	10.1662	10.1367	9.97257
C20H17orf58	chromosome 20 C17orf58 homolog	7.56468	0.902029	1.83484	0.491613	0.622993	0.829975	2.79459	2.97746	2.80063	2.78319	2.82988	2.79794	2.81932
BPTF	bromodomain PHD finger transcription factor	3244.36	0.0500909	0.176622	0.283605	0.776713	0.909248	11.7926	11.841	11.4884	11.5339	11.6307	11.6323	11.6596
NOL11	nucleolar protein 11	661.499	-0.366714	0.255683	-1.43425	0.1515	0.406303	8.97687	9.30514	9.45618	9.25763	9.3527	9.5798	9.47347
LOC132336534	uncharacterized LOC132336534	22.2845	1.10566	1.0178	1.08633	0.277333	0.56342	4.60688	4.42507	4.31006	4.40096	4.32056	4.3523	4.38919
PITPNC1	phosphatidylinositol transfer protein cytoplasmic 1	10.5954	-0.650997	1.69363	-0.384379	0.700697	0.871172	3.31754	3.42567	3.40648	3.31628	3.35591	3.40284	3.42847
PSMD12	proteasome 26S subunit, non-ATPase 12	2263.31	-0.721235	0.212993	-3.3862	0.000709	0.00932683	10.7183	10.6327	11.1282	11.0178	11.3289	11.3009	11.4763
LOC132336536	uncharacterized LOC132336536	57.6214	-0.206917	0.804046	-0.257344	0.796913	0.919239	5.73675	5.52899	5.76932	5.96131	5.70791	5.63667	6.00678
HELZ	helicase with zinc finger	689.241	0.945909	0.209021	4.52543	6.03e-06	0.000218	9.57124	9.70544	9.52082	9.58219	8.98527	9.04696	9.15275
CACNG1	calcium voltage-gated channel auxiliary subunit gamma 1	20.9641	0.950828	1.03492	0.918744	0.35823	0.64533	4.34733	4.44546	4.25614	4.44106	4.25828	4.3196	4.33711
CACNG4	calcium voltage-gated channel auxiliary subunit gamma 4	24.4783	-1.57266	1.10926	-1.41775	0.156263	0.412583	4.42804	4.54444	4.46341	4.57851	4.62548	4.71344	4.59055
CACNG5	calcium voltage-gated channel auxiliary subunit gamma 5	2.61573	1.44222	3.38302	0.426311	0.669881	NA	1.33964	1.33948	1.35578	1.40822	1.33913	1.33915	1.36374
PRKCA	protein kinase C alpha	663.947	0.142763	0.217157	0.657416	0.510914	0.760029	9.28053	9.44325	9.37535	9.5083	9.23528	9.42492	9.30641
APOH	apolipoprotein H	10.7634	1.29046	1.54831	0.833464	0.404583	0.683589	3.32806	3.51132	3.32755	3.27572	3.30375	3.31524	3.32202
CEP112	centrosomal protein 112	130.182	-0.158885	0.458534	-0.346507	0.728962	0.885433	6.85627	6.77804	7.10652	7.13835	7.12238	6.96068	7.01293
AXIN2	axin 2	3706.92	0.46918	0.162034	2.89557	0.00378473	0.0339268	11.9906	12.0877	11.8476	11.954	11.5032	11.7372	11.7147
RGS9	regulator of G protein signaling 9	235.101	-0.00990151	0.34438	-0.0287517	0.977063	0.992074	7.89167	8.0728	7.74611	7.69978	7.87797	7.77211	7.94484
GNA13	G protein subunit alpha 13	501.843	0.151737	0.265556	0.571392	0.567734	0.795253	9.14942	8.94208	9.11259	8.72975	8.85168	8.92338	8.96889
SLC16A6	solute carrier family 16 member 6	322.325	1.25792	0.354249	3.55096	0.000384	0.00592816	8.67819	8.38039	8.23977	8.53986	8.12962	7.81154	7.6935
ARSG	arylsulfatase G	45.1819	-0.882259	1.03649	-0.851195	0.394661	0.675324	5.27029	5.15376	5.32064	5.61123	5.38451	5.52554	5.57261
WIPI1	WD repeat domain, phosphoinositide interacting 1	1057.37	0.834971	0.194089	4.302	1.69e-05	0.000509	10.2198	10.0873	10.2406	10.2941	9.6472	9.6234	9.83695
LOC132336841	basic salivary proline-rich protein 2-like	5.80221	0.328656	1.81724	0.180855	0.856482	NA	2.55021	2.48349	2.50512	2.54668	2.52731	2.49237	2.52211
PRKAR1A	protein kinase cAMP-dependent type I regulatory subunit alpha	4577.98	-0.396273	0.140027	-2.82997	0.00465518	0.0393539	11.9877	11.9526	12.0968	12.0847	12.3225	12.2351	12.3454
FAM20A	FAM20A golgi associated secretory pathway pseudokinase	56.2078	0.127212	1.02555	0.124042	0.901282	0.964623	5.99564	5.38769	5.73341	5.67289	5.8657	5.51068	5.69013
LOC132336681	uncharacterized LOC132336681	3.58926	2.12751	3.13138	0.679418	0.496873	NA	1.72835	1.85059	1.7278	1.72793	1.74586	1.73254	1.72773
ABCA9	ATP binding cassette subfamily A member 9	134.757	0.483676	0.466612	1.03657	0.299937	0.588799	6.84458	7.13808	7.27744	7.11323	7.03426	6.77903	7.02488
LOC132336626	ATP-binding cassette sub-family A member 9-like	66.485	0.233288	0.680779	0.342678	0.731841	0.886831	6.16697	5.91915	5.9789	6.01547	6.20985	5.88572	5.76972
ABCA5	ATP binding cassette subfamily A member 5	234.944	0.0097275	0.367056	0.0265014	0.978857	0.992428	7.59332	7.83194	7.82802	8.11948	7.85612	7.78408	7.93036
MAP2K6	mitogen-activated protein kinase kinase 6	564.923	0.0957097	0.245022	0.390616	0.696081	0.868639	8.93769	9.2525	9.31197	9.09009	9.13594	9.08552	9.09877
KCNJ16	potassium inwardly rectifying channel subfamily J member 16	86.6486	0.890148	0.46909	1.8976	0.0577483	0.225711	6.61883	6.4535	6.42003	6.4599	6.28067	6.26673	6.29737
KCNJ2	potassium inwardly rectifying channel subfamily J member 2	18.2546	0.311258	0.995947	0.312525	0.754641	0.899419	4.18117	4.19978	4.12113	4.23047	4.1743	4.11309	4.19765
SOX9	SRY-box transcription factor 9	254.676	-0.329797	0.444726	-0.741575	0.458345	0.721798	8.22928	7.56963	7.60534	7.96278	8.25587	8	7.75537
LOC132336599	uncharacterized LOC132336599	1.41003	-3.04441	3.65489	-0.832968	0.404863	NA	0.483809	0.483727	0.48909	0.48364	0.505717	0.51605	0.483558
LOC132336598	uncharacterized LOC132336598	39.7943	-0.435347	0.732589	-0.594258	0.55234	0.785607	5.25489	5.24713	5.17003	5.37899	5.32138	5.40282	5.24775
SLC39A11	solute carrier family 39 member 11	191.536	0.334387	0.376347	0.888506	0.374269	0.658251	7.78235	7.34387	7.6353	7.64823	7.46036	7.51163	7.49774
SSTR2	somatostatin receptor 2	44.1682	0.194971	0.767497	0.254035	0.799468	0.920509	5.60807	5.47791	5.25918	5.33782	5.37875	5.34409	5.47651
COG1	component of oligomeric golgi complex 1	564.155	-0.0161943	0.218152	-0.0742338	0.940824	0.979034	9.16631	9.0474	9.14075	9.17884	9.1234	9.23656	9.06265
VCF1	VCP nuclear cofactor family member 1	1214.1	0.485036	0.18718	2.59128	0.00956183	0.0664499	10.4436	10.3346	10.2503	10.3846	9.93781	10.0336	10.1787
C20H17orf80	chromosome 20 C17orf80 homolog	324.769	0.275225	0.289538	0.950565	0.341825	0.629773	8.46831	8.5192	8.21876	8.31467	8.29381	8.31409	8.15858
CPSF4L	cleavage and polyadenylation specific factor 4 like	13.8252	1.26899	1.69705	0.747761	0.454604	0.719593	3.86242	3.74615	3.58921	3.58977	3.62784	3.66437	3.62656
CDC42EP4	CDC42 effector protein 4	514.245	0.51492	0.239831	2.14701	0.0317925	0.153162	8.95651	9.00401	9.21283	9.21054	8.81566	8.88069	8.78987
SDK2	sidekick cell adhesion molecule 2	555.895	-1.4515	0.382733	-3.79246	0.000149	0.00283524	8.75124	8.5979	8.04761	8.82847	9.51377	9.62286	8.9574
RPL38	ribosomal protein L38	2638.53	-0.0844751	0.17929	-0.471164	0.637524	0.837677	11.4731	11.4795	11.2175	11.14	11.3731	11.4009	11.4071
TTYH2	tweety family member 2	349.544	-0.455212	0.316102	-1.44008	0.149845	0.404033	8.37288	8.21122	8.17874	8.51866	8.75706	8.3739	8.47993
DNAI2	dynein axonemal intermediate chain 2	4.29785	-2.04665	2.43832	-0.839367	0.401263	NA	2.0703	2.07005	2.11287	2.06979	2.11353	2.10683	2.12704
BTBD17	BTB domain containing 17	4.14592	-0.558714	2.21082	-0.252718	0.800486	NA	2.02407	2.02383	2.06147	2.06815	2.04566	2.05612	2.06224
GPR142	G protein-coupled receptor 142	27.6095	-1.23628	1.03463	-1.1949	0.232125	0.513733	4.59218	4.73525	4.69941	4.75352	4.77701	4.88042	4.8141
GPRC5C	G protein-coupled receptor class C group 5 member C	247.325	-0.373758	0.351345	-1.06379	0.287424	0.575346	7.87971	7.60474	8.08828	7.81102	8.04576	8.00668	8.01558
CCDC137	coiled-coil domain containing 137	1267.75	-0.167696	0.170923	-0.981116	0.326536	0.614331	10.245	10.3102	10.2922	10.1898	10.4156	10.2735	10.4005
OXLD1	oxidoreductase like domain containing 1	272.511	0.389171	0.324543	1.19914	0.230474	0.512289	7.98099	8.08363	8.05177	8.40207	7.99458	7.95549	7.97044
PDE6G	phosphodiesterase 6G	3.83852	-0.596029	3.386	-0.176027	0.860272	NA	1.8722	1.87198	1.94572	1.87175	1.87147	1.87151	1.95618
TSPAN10	tetraspanin 10	80.835	-0.505895	0.526479	-0.960903	0.336601	0.624521	6.27422	6.35786	6.26769	6.13642	6.50539	6.35773	6.26606
NPLOC4	NPL4 homolog, ubiquitin recognition factor	500.298	-0.0548287	0.287019	-0.191028	0.848503	0.942121	8.66239	8.87438	9.22585	8.92643	8.97618	9.04356	8.89455
LOC132336589	uncharacterized LOC132336589	35.7185	-1.94121	1.28367	-1.51223	0.130475	0.373068	4.82889	4.90727	5.12814	4.82425	5.32186	5.09875	5.08831
FAAP100	FA core complex associated protein 100	270.931	-0.0649575	0.303959	-0.213705	0.830777	0.935411	8.10284	8.10402	7.95522	8.08604	8.20373	8.1266	7.92449
FSCN2	fascin actin-bundling protein 2, retinal	8.55355	-0.500415	1.95533	-0.255924	0.798009	0.919643	2.98958	3.11892	3.02679	2.98857	2.99254	3.12515	3.02749
ACTG1	actin gamma 1	20264.8	-0.421434	0.131551	-3.20359	0.00135727	0.0154673	14.1541	14.198	14.1057	14.201	14.5436	14.4871	14.3433
BAHCC1	BAH domain and coiled-coil containing 1	2808.86	0.25153	0.214447	1.17292	0.240826	0.523128	11.7837	11.6224	11.2574	11.3119	11.4688	11.3449	11.2136
SLC38A10	solute carrier family 38 member 10	2641.17	-0.165187	0.266536	-0.619756	0.535419	0.775997	11.4216	11.709	11.0461	10.8132	11.3308	11.4542	11.4462
NDUFAF8	NADH:ubiquinone oxidoreductase complex assembly factor 8	262.503	0.0878911	0.389487	0.225658	0.821467	0.930831	8.27067	8.08897	7.63079	8.0083	8.14276	7.90091	7.89827
TEPSIN	TEPSIN adaptor related protein complex 4 accessory protein	172.074	0.00706279	0.526532	0.0134138	0.989298	0.996377	7.61656	6.8333	7.40985	7.48997	7.44114	7.33267	7.36194
CEP131	centrosomal protein 131	1994.51	-0.173436	0.166985	-1.03863	0.298975	0.587499	11.0498	10.9449	10.8327	10.7924	10.9829	11.0237	11.0595
AATK	apoptosis associated tyrosine kinase	111.54	-0.7906	0.719306	-1.09911	0.271718	0.557756	6.21195	6.30853	6.86705	6.83819	6.87599	6.84692	6.80599
BAIAP2	BAR/IMD domain containing adaptor protein 2	1196.38	-0.0974539	0.18683	-0.521619	0.601936	0.816753	10.1716	10.2694	10.2857	10.0387	10.2161	10.3372	10.2113
CHMP6	charged multivesicular body protein 6	819.331	-0.203166	0.220681	-0.920633	0.357242	0.643937	9.42034	9.59108	9.82507	9.60251	9.75633	9.75462	9.71026
LOC132336478	regulatory-associated protein of mTOR-like	1100.26	0.00543206	0.231592	0.0234553	0.981287	0.993476	10.1797	10.3037	9.77251	10.0657	10.0562	10.189	10.0304
LOC132336846	regulatory-associated protein of mTOR	94.8864	-0.0935132	0.495031	-0.188904	0.850168	0.942854	6.51648	6.62559	6.63103	6.3745	6.45931	6.58629	6.64674
NPTX1	neuronal pentraxin 1	244.014	-0.416513	0.497548	-0.837131	0.402519	0.682227	7.53104	8.19445	7.88648	7.27504	7.99226	8.12596	7.7463
ENDOV	endonuclease V	216.108	0.57063	0.377126	1.5131	0.130253	0.372635	7.80322	8.03036	7.54994	7.82764	7.57793	7.71218	7.4636
RNF213	ring finger protein 213	208.371	0.232888	0.331941	0.701594	0.482933	0.739487	7.57458	7.83258	7.71721	7.78911	7.58491	7.7135	7.62473
SLC26A11	solute carrier family 26 member 11	139.628	-0.828952	0.450323	-1.84079	0.0656517	0.245592	6.78579	7.04175	7.05883	6.91375	7.44478	7.13142	7.0731
SGSH	N-sulfoglucosamine sulfohydrolase	127.241	-1.14599	0.447808	-2.5591	0.0104942	0.0707969	6.64044	6.65867	6.83555	6.91813	7.16886	7.04954	7.16673
GAA	alpha glucosidase	299.446	-0.0484943	0.337988	-0.14348	0.885911	0.958794	8.00075	8.18994	8.06205	8.48066	8.33446	8.20733	8.11998
CCDC40	coiled-coil domain containing 40	142.166	-0.051125	0.391135	-0.130709	0.896005	0.962648	7.18586	7.05601	7.12026	7.18136	7.20731	7.23257	7.00538
TBC1D16	TBC1 domain family member 16	751.805	0.509996	0.226587	2.25077	0.0244002	0.128397	9.70041	9.467	9.55495	9.86453	9.36222	9.35508	9.37326
LOC132336764	uncharacterized LOC132336764	4.7714	2.90313	2.76262	1.05086	0.293323	NA	2.17634	2.17607	2.25522	2.27437	2.17543	2.19449	2.17551
CBX4	chromobox 4	1193.26	-0.185879	0.225648	-0.823753	0.41008	0.687145	10.2664	9.83616	10.1985	10.2881	10.3348	10.3532	10.1322
CBX8	chromobox 8	394.475	0.312072	0.261965	1.19128	0.233545	0.514918	8.51371	8.73366	8.62262	8.82216	8.52554	8.48354	8.56467
CBX2	chromobox 2	107.105	-0.0355269	0.524176	-0.0677766	0.945963	0.981409	6.82989	6.40588	6.79396	6.76455	6.76742	6.74716	6.65453
ENPP7	ectonucleotide pyrophosphatase/phosphodiesterase 7	7.14635	-0.102055	1.93113	-0.0528475	0.957853	NA	2.75933	2.88147	2.79669	2.75848	2.78059	2.82302	2.80694
RBFOX3	RNA binding fox-1 homolog 3	197.138	-0.186729	0.481898	-0.387486	0.698396	0.869777	7.90899	7.13651	7.33824	7.60867	7.72143	7.62253	7.49466
ENGASE	endo-beta-N-acetylglucosaminidase	245.001	-0.384725	0.399508	-0.962995	0.33555	0.623497	7.72752	7.50855	8.10426	7.89317	8.15142	7.84343	7.97927
C1QTNF1	C1q and TNF related 1	437.158	-0.261114	0.316102	-0.826043	0.40878	0.686272	9.04629	8.46504	8.64272	8.50954	8.82522	8.76631	8.88974
LOC132336849	basic proline-rich protein-like	7.02681	0.997304	1.98759	0.501765	0.615833	NA	2.71095	2.86096	2.76436	2.71012	2.75868	2.72885	2.72474
CANT1	calcium activated nucleotidase 1	374.084	-0.350568	0.307952	-1.13838	0.254961	0.537633	8.62375	8.13658	8.57357	8.4142	8.5913	8.62304	8.6686
TIMP2	TIMP metallopeptidase inhibitor 2	1459.01	-0.257944	0.226748	-1.13758	0.255295	0.538111	10.5942	10.1351	10.5906	10.3241	10.4173	10.7023	10.6375
USP36	ubiquitin specific peptidase 36	1604.04	-0.116181	0.188301	-0.616995	0.537238	0.777467	10.7016	10.7702	10.4665	10.4748	10.7	10.7313	10.6231
CYTH1	cytohesin 1	1114.98	0.119373	0.223015	0.53527	0.592463	0.811283	10.2971	10.2033	9.82422	10.2057	10.1479	10.0768	9.98933
DNAH17	dynein axonemal heavy chain 17	203.765	0.521213	0.349376	1.49184	0.135741	0.381434	7.86283	7.74872	7.60202	7.70321	7.48127	7.42741	7.66761
PGS1	phosphatidylglycerophosphate synthase 1	208.056	0.166926	0.321898	0.51857	0.604061	0.818131	7.61919	7.83792	7.75149	7.6709	7.60797	7.6834	7.68096
SOCS3	suppressor of cytokine signaling 3	87.3421	-0.951782	0.602429	-1.57991	0.114128	0.344936	6.30142	6.31812	6.22251	6.16161	6.83006	6.25742	6.27048
LOC132336561	uncharacterized LOC132336561	198.511	0.621014	0.498305	1.24625	0.212672	0.490079	8.11657	7.24916	7.36293	7.63642	7.42558	7.53084	7.25695
AFMID	arylformamidase	100.641	-0.940158	0.520376	-1.80669	0.0708107	0.256385	6.44676	6.33231	6.50499	6.65987	6.8805	6.63082	6.69609
TK1	thymidine kinase 1	439.914	-1.59679	0.257313	-6.20564	5.45e-10	7.64e-08	8.2911	8.12602	8.2695	8.35058	9.15017	9.15834	8.93681
SYNGR2	synaptogyrin 2	449.138	-0.605434	0.267914	-2.2598	0.0238334	0.126206	8.56178	8.79422	8.7536	8.43434	8.99827	8.96055	8.92593
TMC6	transmembrane channel like 6	652.544	0.0862098	0.261653	0.329482	0.741791	0.892836	9.51734	9.04466	9.28096	9.52809	9.3529	9.35308	9.22659
ARL16	ADP ribosylation factor like GTPase 16	302.43	0.277688	0.352736	0.78724	0.431141	0.702102	8.46887	7.89576	8.32354	8.31112	8.25374	7.99973	8.16334
HGS	hepatocyte growth factor-regulated tyrosine kinase substrate	1080.9	-0.382799	0.215151	-1.77921	0.0752046	0.26663	9.86368	10.1041	10.0809	9.75902	10.2795	10.2334	10.0685
MRPL12	mitochondrial ribosomal protein L12	2094.25	-0.0586118	0.162899	-0.359806	0.718993	0.880942	11.0888	11.0111	11.0716	10.8722	10.9845	11.0492	11.1196
SLC25A10	solute carrier family 25 member 10	169.506	-0.247585	0.393363	-0.629406	0.529083	0.77193	7.11297	7.44999	7.4819	7.32066	7.47737	7.4522	7.39813
GCGR	glucagon receptor	20.3004	-1.41955	1.41343	-1.00433	0.315219	0.605215	4.17551	4.17439	4.35966	4.25588	4.42379	4.35124	4.2772
MCRIP1	MAPK regulated corepressor interacting protein 1	1268.14	-0.341893	0.196005	-1.7443	0.0811062	0.279299	10.1906	10.3915	10.1797	10.0273	10.3879	10.376	10.4904
P4HB	prolyl 4-hydroxylase subunit beta	5482.7	-0.378572	0.18455	-2.05132	0.0402354	0.178313	12.2249	12.1028	12.5401	12.2588	12.3957	12.5718	12.6769
ARHGDIA	Rho GDP dissociation inhibitor alpha	2310.19	-0.655618	0.193772	-3.38345	0.000716	0.00938369	10.8746	10.7041	11.1224	11.054	11.2971	11.3677	11.4831
ALYREF	Aly/REF export factor	2579.56	-0.221698	0.148378	-1.49415	0.135137	0.380761	11.2422	11.2649	11.1961	11.353	11.4217	11.3531	11.4606
ANAPC11	anaphase promoting complex subunit 11	118.108	-0.227626	0.528386	-0.430796	0.666617	0.853735	6.82986	6.93203	6.52488	6.92778	7.06728	6.85594	6.69803
PCYT2	phosphate cytidylyltransferase 2, ethanolamine	649.114	-0.372821	0.302311	-1.23324	0.217487	0.497186	9.33212	9.44295	9.24477	8.76129	9.53084	9.50251	9.25794
SIRT7	sirtuin 7	881.663	-0.103583	0.204324	-0.506954	0.612187	0.822167	9.79356	9.84645	9.73185	9.63445	9.942	9.6984	9.79161
MAFG	MAF bZIP transcription factor G	210.656	-0.101124	0.368909	-0.274115	0.783996	0.913069	7.76696	7.41658	7.69669	7.82197	7.65725	7.69	7.82987
PYCR1	pyrroline-5-carboxylate reductase 1	1437.04	-0.16795	0.21775	-0.771298	0.440531	0.709421	10.1963	10.252	10.5608	10.6577	10.5334	10.5182	10.5747
MYADML2	myeloid associated differentiation marker like 2	33.3978	-1.41914	1.00579	-1.41098	0.158251	0.415597	4.80481	4.9284	4.97567	4.9756	4.9696	5.22032	5.07947
NOTUM	notum, palmitoleoyl-protein carboxylesterase	944.301	0.436709	0.184316	2.36935	0.0178193	0.103492	9.86661	9.99662	10.0035	10.0478	9.67034	9.75693	9.72938
ASPSCR1	ASPSCR1 tether for SLC2A4, UBX domain containing	697.669	-0.359615	0.235096	-1.52965	0.126103	0.366207	9.38868	9.24997	9.52741	9.17404	9.42648	9.61918	9.59618
LOC132336552	uncharacterized LOC132336552	16.1458	1.1881	1.35883	0.874352	0.381927	0.664911	4.05596	3.86017	4.05927	3.94219	3.90775	3.95968	3.87848
CENPX	centromere protein X	201.235	-0.569676	0.564704	-1.0088	0.313069	0.602862	6.91898	7.18991	7.56805	7.90529	7.64138	7.76685	7.69209
LRRC45	leucine rich repeat containing 45	1112.54	0.0670959	0.195101	0.343904	0.730919	0.886319	10.1498	10.0413	10.2222	10.1159	9.95799	10.0576	10.2443
RAC3	Rac family small GTPase 3	461.476	-0.488372	0.380712	-1.28279	0.199567	0.473412	8.5255	8.13653	8.79633	9.07638	9.03876	8.90401	8.90621
DCXR	dicarbonyl and L-xylulose reductase	436.284	0.160725	0.265469	0.605437	0.544889	0.781462	8.90889	8.54129	8.84975	8.84816	8.69597	8.68054	8.76524
RFNG	RFNG O-fucosylpeptide 3-beta-N-acetylglucosaminyltransferase	629.038	0.0285996	0.256318	0.111579	0.911158	0.968723	9.27788	8.98668	9.41223	9.44638	9.19949	9.34661	9.29083
GPS1	G protein pathway suppressor 1	463.981	-0.404137	0.251505	-1.60687	0.108082	0.33301	8.93288	8.62006	8.69977	8.73125	8.99215	8.88833	9.00722
DUS1L	dihydrouridine synthase 1 like	909.424	0.27654	0.254317	1.08738	0.276868	0.563019	10.1898	9.57021	9.8289	9.85374	9.72017	9.60799	9.81629
FASN	fatty acid synthase	1938.14	-0.081863	0.191306	-0.427917	0.668712	0.854595	10.7753	10.8427	11.1274	10.7879	10.8385	10.9641	11.0299
SLC16A3	solute carrier family 16 member 3	570.604	-0.336837	0.311155	-1.08254	0.279014	0.565455	9.01542	9.38628	8.74033	8.95263	9.28253	9.39005	9.0002
CCDC57	coiled-coil domain containing 57	239.651	-0.40763	0.377953	-1.07852	0.280802	0.567928	7.78411	8.07127	7.58437	7.69817	7.79356	8.08748	8.01918
CSNK1D	casein kinase 1 delta	933.522	0.228731	0.2024	1.13009	0.258438	0.542221	9.97238	9.71206	10.0206	9.94335	9.77141	9.74253	9.83038
GARNL3	GTPase activating Rap/RanGAP domain like 3	786.944	0.232035	0.238303	0.973701	0.330205	0.618007	9.67509	9.73053	9.37879	9.8344	9.49672	9.63581	9.45527
FBXW2	F-box and WD repeat domain containing 2	222.634	0.178622	0.314097	0.568683	0.569571	0.796889	7.82724	7.81119	7.93671	7.70522	7.77578	7.7834	7.69358
LOC132337143	uncharacterized LOC132337143	241.675	-0.00959825	0.315416	-0.0304305	0.975724	0.991205	8.06645	7.77796	7.81587	7.94908	7.90271	7.91879	7.91702
RALGPS1	Ral GEF with PH domain and SH3 binding motif 1	217.54	0.597221	0.339607	1.75856	0.0786516	0.274184	7.96026	7.6218	7.8094	7.92879	7.59627	7.55187	7.65303
ANGPTL2	angiopoietin like 2	463.901	-0.315828	0.342835	-0.921222	0.356934	0.643937	8.64017	8.4399	9.10067	8.72716	9.15688	8.67808	8.87933
ZBTB34	zinc finger and BTB domain containing 34	617.694	0.39162	0.256065	1.52938	0.126171	0.366207	9.43103	9.09471	9.54871	9.25211	9.19441	9.16463	9.01722
ZBTB43	zinc finger and BTB domain containing 43	1102.97	0.177307	0.214998	0.824691	0.409547	0.686727	10.3487	10.2241	10.0167	9.94923	10.1006	9.94894	10.056
LMX1B	LIM homeobox transcription factor 1 beta	1028.62	-0.603525	0.262716	-2.29725	0.0216046	0.117685	9.5394	9.58623	10.0425	9.97468	10.0413	10.0964	10.3737
LOC132336937	uncharacterized LOC132336937	404.59	-0.000521	0.253878	-0.00205108	0.998363	0.999163	8.49322	8.68654	8.70336	8.72805	8.72836	8.6477	8.59327
LOC132337015	uncharacterized LOC132337015	213.643	0.155506	0.374757	0.41495	0.678178	0.859408	7.77223	7.44989	7.74697	7.95767	7.70535	7.63497	7.71893
MVB12B	multivesicular body subunit 12B	1280.33	0.458831	0.219477	2.09057	0.0365668	0.168489	10.3231	10.6435	10.4898	10.1828	9.99379	10.2279	10.1763
PBX3	PBX homeobox 3	534.618	0.0922937	0.242048	0.381303	0.702979	0.872152	9.25501	8.96032	8.94292	9.12465	8.98307	9.06777	9.03255
MAPKAP1	MAPK associated protein 1	413.258	-0.18499	0.254983	-0.725498	0.468147	0.728072	8.68097	8.48528	8.63741	8.75764	8.71386	8.68474	8.81447
LOC132336929	uncharacterized LOC132336929	59.7059	-0.801323	0.929579	-0.862028	0.388672	0.670755	5.95534	5.50545	5.84919	5.71916	5.97829	5.89634	5.91307
GAPVD1	GTPase activating protein and VPS9 domains 1	1413.26	0.126881	0.239997	0.528679	0.597028	0.814181	10.5644	10.8029	10.3126	10.1611	10.4041	10.4365	10.3821
HSPA5	heat shock protein family A (Hsp70) member 5	27269.4	-1.51024	0.720515	-2.09605	0.0360777	0.16702	14.378	14.7314	12.7856	12.8949	15.0285	15.0644	15.1945
RABEPK	Rab9 effector protein with kelch motifs	529.175	0.468262	0.320367	1.46164	0.143839	0.394424	8.97364	8.86217	9.43996	9.1159	8.83774	9.10267	8.60886
PPP6C	protein phosphatase 6 catalytic subunit	487.998	-0.00977982	0.277132	-0.0352894	0.971849	0.989473	9.16443	8.81426	8.95198	8.68144	8.88401	8.99751	8.88621
ARPC5L	actin related protein 2/3 complex subunit 5 like	1406.12	0.205782	0.200142	1.02818	0.303865	0.592345	10.7091	10.2786	10.5547	10.436	10.4122	10.3548	10.3598
GOLGA1	golgin A1	480.381	0.0397939	0.264272	0.150579	0.880308	0.957496	8.7641	8.81739	9.11584	8.9067	8.79735	8.84146	9.01805
SCAI	suppressor of cancer cell invasion	661.42	-0.072195	0.243753	-0.296181	0.767092	0.905025	9.43123	9.4743	9.06155	9.36723	9.40816	9.3071	9.43814
RPL35	ribosomal protein L35	20042.1	-0.10984	0.130078	-0.844421	0.398434	0.678627	14.2896	14.3591	14.1798	14.1864	14.3235	14.3136	14.3616
OLFML2A	olfactomedin like 2A	464.482	-0.375312	0.302312	-1.24147	0.214431	0.492696	8.95923	8.39793	8.67188	8.89155	9.00386	8.93411	8.91131
NR6A1	nuclear receptor subfamily 6 group A member 1	110.648	0.689777	0.543921	1.26816	0.204742	0.479693	6.50996	7.16232	6.71042	6.69998	6.61826	6.58821	6.62056
LOC132337097	uncharacterized LOC132337097	25.3667	0.871845	0.975183	0.894032	0.371305	0.655884	4.75501	4.72433	4.51993	4.50069	4.57177	4.56947	4.51683
NR5A1	nuclear receptor subfamily 5 group A member 1	5.46107	3.58754	2.80666	1.27822	0.201171	NA	2.25182	2.25146	2.25085	2.46794	2.26078	2.25067	2.25631
PSMB7	proteasome 20S subunit beta 7	2171.74	-0.0516446	0.163211	-0.316429	0.751677	0.898223	11.0604	11.1603	10.9422	11.1	11.1911	11.089	11.0197
NEK6	NIMA related kinase 6	1222.73	-0.0556669	0.196159	-0.283785	0.776575	0.909157	10.1483	10.1394	10.3742	10.271	10.114	10.3326	10.3559
DENND1A	DENN domain containing 1A	446.808	0.335418	0.253209	1.32467	0.185282	0.45456	8.87851	9.045	8.76235	8.74812	8.65104	8.6799	8.74454
CRB2	crumbs cell polarity complex component 2	66.8929	1.25452	0.626458	2.00257	0.0452239	0.193061	6.22176	6.00371	5.90729	6.19276	5.7887	5.77503	5.96785
STRBP	spermatid perinuclear RNA binding protein	681.913	0.600066	0.227053	2.64285	0.00822118	0.0592439	9.48739	9.33204	9.67469	9.59103	9.2237	9.11477	9.23974
LOC132337180	uncharacterized LOC132337180	28.8312	0.273933	0.842738	0.325052	0.745142	0.894294	4.90658	4.89642	4.80576	4.73021	4.8231	4.75525	4.84644
RABGAP1	RAB GTPase activating protein 1	1247.44	0.156438	0.187135	0.835964	0.403175	0.682726	10.4262	10.186	10.352	10.3114	10.1301	10.3394	10.1949
GPR21	G protein-coupled receptor 21	44.3016	-0.916808	0.664515	-1.37967	0.167689	0.428934	5.4871	5.31654	5.35283	5.36296	5.49662	5.55845	5.50744
ZBTB26	zinc finger and BTB domain containing 26	479.015	-0.0987745	0.229723	-0.429972	0.667216	0.853994	8.96196	8.94323	8.79789	8.8043	8.96311	8.91491	8.91379
ZBTB6	zinc finger and BTB domain containing 6	152.272	-0.408521	0.452123	-0.903562	0.366228	0.652422	6.87079	7.2938	7.33637	7.0721	7.29538	7.33972	7.27597
RC3H2	ring finger and CCCH-type domains 2	2323.4	0.545637	0.148798	3.66698	0.000245	0.00416853	11.3768	11.2139	11.3028	11.3528	10.9383	10.949	10.9765
PDCL	phosducin like	1523.08	-0.0147252	0.198484	-0.0741884	0.94086	0.979034	10.4331	10.7153	10.4917	10.5971	10.4108	10.7406	10.5451
PTGS1	prostaglandin-endoperoxide synthase 1	84.9904	1.29591	0.621213	2.08609	0.0369702	0.16971	6.66128	6.28335	6.50862	6.21325	6.3072	6.0229	6.04475
MRRF	mitochondrial ribosome recycling factor	925.805	0.193153	0.241224	0.800721	0.423293	0.695838	10.1079	9.63936	9.91169	9.86356	9.92119	9.58105	9.80231
RBM18	RNA binding motif protein 18	329.494	-0.199871	0.328298	-0.608809	0.542651	0.780167	8.27009	7.98048	8.52652	8.37521	8.35189	8.41786	8.43991
LHX6	LIM homeobox 6	27.3738	1.64199	1.04805	1.56671	0.117183	0.350841	4.63839	4.58065	4.57413	4.97233	4.61423	4.5598	4.48815
MORN5	MORN repeat containing 5	1.84625	-0.479829	3.57457	-0.134234	0.893218	NA	0.864726	0.864618	0.902222	0.864504	0.895327	0.864384	0.874249
NDUFA8	NADH:ubiquinone oxidoreductase subunit A8	444.181	-0.208287	0.311848	-0.667912	0.50419	0.755099	8.37387	8.75188	8.95958	8.75489	8.99704	8.74987	8.75522
LOC132337052	carboxyl-terminal PDZ ligand of neuronal nitric oxide synthase protein-like	925.481	0.568662	0.289589	1.96369	0.0495661	0.2056	10.2082	9.64722	9.80784	10.0878	9.76855	9.2493	9.76066
TTLL11	tubulin tyrosine ligase like 11	131.396	0.27307	0.478346	0.570862	0.568093	0.795564	7.09237	7.13515	6.74075	7.15178	6.94275	6.82588	7.08776
DAB2IP	DAB2 interacting protein	952.861	0.499963	0.242228	2.06402	0.0390162	0.175345	10.2764	9.97642	9.84341	9.83697	9.50892	9.77172	9.79025
LOC132337170	uncharacterized LOC132337170	6.24749	2.74136	2.38486	1.14948	0.250356	NA	2.47105	2.67541	2.5	2.47023	2.49431	2.47503	2.46983
STOM	stomatin	459.074	-0.77285	0.305394	-2.53066	0.0113848	0.0753809	8.44545	8.81932	8.75411	8.37474	8.87213	9.18446	8.98765
GSN	gelsolin	2788.49	0.410623	0.280087	1.46606	0.142633	0.392808	11.326	11.389	11.7845	11.568	11.6545	11.2069	10.7072
RAB14	RAB14, member RAS oncogene family	1620.3	-0.207126	0.252032	-0.821822	0.411178	0.687779	10.2622	10.3489	10.933	10.679	10.6019	10.7284	10.8293
CNTRL	centriolin	412.252	-0.478808	0.271042	-1.76655	0.0773039	0.271341	8.61484	8.72681	8.48172	8.39732	8.71	8.89318	8.80585
TRAF1	TNF receptor associated factor 1	16.4651	0.184126	1.41022	0.130565	0.896119	0.962686	4.06219	4.04507	3.90099	4.01123	4.01621	4.05191	3.9111
LOC132336920	uncharacterized LOC132336920	11.2821	0.716531	1.79125	0.400018	0.689143	0.865647	3.35429	3.45245	3.3524	3.57126	3.41278	3.43927	3.36277
PHF19	PHD finger protein 19	93.7617	-2.10461	0.571925	-3.67987	0.000233	0.00400415	6.06513	6.20072	6.02206	6.24993	6.82068	6.75619	6.39795
LOC132336921	protein CutA homolog	4.82866	-0.536156	2.77651	-0.193104	0.846877	NA	2.20948	2.2092	2.30279	2.20891	2.27795	2.24598	2.20863
PSMD5	proteasome 26S subunit, non-ATPase 5	731.669	-0.124171	0.264108	-0.470153	0.638246	0.837764	9.44378	9.29249	9.72124	9.38247	9.33582	9.4961	9.7594
KCNT1	potassium sodium-activated channel subfamily T member 1	24.1735	0.346767	1.21694	0.284949	0.775683	0.908822	4.37765	4.54559	4.45499	4.72774	4.50565	4.42884	4.57489
CAMSAP1	calmodulin regulated spectrin associated protein 1	648.301	-0.0110395	0.21976	-0.0502342	0.959936	0.986714	9.4013	9.3373	9.15205	9.42841	9.32794	9.38512	9.30846
UBAC1	UBA domain containing 1	1536.61	-0.571404	0.220121	-2.59587	0.00943528	0.0658757	10.333	10.095	10.5248	10.5736	10.6153	10.8164	10.8476
NACC2	NACC family member 2	126.652	0.716628	0.422427	1.69645	0.0897998	0.297753	7.22586	7.00985	6.9982	6.90408	6.88762	6.8036	6.78198
TMEM250	transmembrane protein 250	185.061	0.318051	0.410277	0.775212	0.438215	0.707569	7.66503	7.68613	7.58639	7.21725	7.43129	7.3425	7.52909
QSOX2	quiescin sulfhydryl oxidase 2	507.615	-0.114847	0.245668	-0.467491	0.640149	0.838601	8.79496	9.03182	9.03365	8.94609	8.87296	9.09874	9.06856
LOC132337093	centrosome-associated protein 350-like	38.232	1.01274	1.08921	0.929792	0.352479	0.639881	5.10245	4.91931	5.25644	5.45468	5.02682	5.12312	5.0668
LOC132337201	centrosome-associated protein 350-like	2.31156	-1.44162	3.0846	-0.467361	0.640242	NA	1.18535	1.21741	1.18498	1.18507	1.1984	1.20383	1.21906
GPSM1	G protein signaling modulator 1	673.682	0.854739	0.253901	3.36643	0.000761	0.00980136	9.29144	9.50664	9.61872	9.72123	9.22795	8.94078	9.00596
DNLZ	DNL-type zinc finger	326.208	0.0221606	0.317673	0.0697592	0.944385	0.980542	8.60952	8.25241	8.24761	8.19946	8.4459	8.32373	8.20717
CARD9	caspase recruitment domain family member 9	17.2621	0.676107	1.62854	0.415163	0.678023	0.85939	3.8779	4.22846	3.99122	3.8756	4.02708	3.95142	3.89669
SNAPC4	small nuclear RNA activating complex polypeptide 4	1299.55	-0.0574697	0.188445	-0.304967	0.760391	0.902611	10.3347	10.4368	10.1343	10.3739	10.3399	10.4375	10.3025
ENTR1	endosome associated trafficking regulator 1	544.684	0.577237	0.25433	2.26963	0.0232298	0.124332	9.05588	9.01534	9.28306	9.37835	8.91956	8.78785	8.93752
PMPCA	peptidase, mitochondrial processing subunit alpha	569.136	-0.290832	0.265538	-1.09526	0.273404	0.559389	8.92428	8.86893	9.29057	9.13946	9.28213	9.30073	9.09936
INPP5E	inositol polyphosphate-5-phosphatase E	232.171	-0.116525	0.370881	-0.314184	0.753381	0.898982	8.06538	7.67071	7.82542	7.65914	7.75141	8.03485	7.79204
SEC16A	SEC16 homolog A, endoplasmic reticulum export factor	1261.06	-0.0772475	0.168945	-0.457236	0.647502	0.841763	10.2489	10.2937	10.3575	10.2084	10.3101	10.3792	10.2897
NOTCH1	notch receptor 1	9317	0.477032	0.144157	3.30911	0.000936	0.0115333	13.409	13.2173	13.2087	13.3848	13.0195	13.0196	12.8913
EGFL7	EGF like domain multiple 7	397.398	0.508294	0.406459	1.25054	0.211102	0.488203	8.35522	8.95243	8.22423	8.98034	8.14997	8.4362	8.64311
AGPAT2	1-acylglycerol-3-phosphate O-acyltransferase 2	378.77	0.08195	0.268538	0.305171	0.760236	0.902498	8.61693	8.71166	8.53695	8.4203	8.44211	8.60627	8.55436
DIPK1B	divergent protein kinase domain 1B	565.99	-0.406324	0.22272	-1.82437	0.0680964	0.250489	9.01214	9.03756	9.08215	9.0104	9.22489	9.3936	9.14357
LOC132337086	uncharacterized LOC132337086	771.783	0.557744	0.636262	0.876594	0.380707	0.663911	10.3148	8.93422	9.16054	9.61827	9.55849	9.33092	8.98491
LOC132337230	NA	27.6366	-0.213401	1.12299	-0.190028	0.849287	0.942346	4.58858	4.75521	4.89892	4.66876	4.79366	4.70745	4.77202
MRPS2	mitochondrial ribosomal protein S2	267.627	-0.860923	0.30973	-2.77959	0.00544268	0.044121	7.80257	7.85385	7.93191	7.81691	8.35681	8.2852	8.02737
PIERCE1	piercer of microtubule wall 1	277.56	-0.272592	0.303761	-0.897392	0.36951	0.654874	8.0598	8.00479	8.21353	7.91625	8.11872	8.26714	8.13791
PPP1R26	protein phosphatase 1 regulatory subunit 26	151.236	-0.414158	0.440686	-0.939805	0.347318	0.635469	7.00794	7.18179	7.39758	6.9534	7.28537	7.24888	7.35023
OLFM1	olfactomedin 1	1714.53	-1.43615	0.524304	-2.73916	0.0061596	0.0481624	9.82477	9.73882	9.84785	10.7981	10.8133	11.1153	11.2914
COL5A1	collagen type V alpha 1 chain	2854.81	-0.169738	0.208876	-0.812625	0.416433	0.690678	11.6758	11.4285	11.3076	11.2217	11.7152	11.5313	11.3219
RXRA	retinoid X receptor alpha	922.777	0.283211	0.295808	0.957415	0.338358	0.626154	10.1191	10.1993	9.43149	9.65338	9.75994	9.65105	9.7677
LOC132337008	uncharacterized LOC132337008	11.0469	2.97699	1.70127	1.74986	0.080142	0.277125	3.31622	3.51359	3.46388	3.36668	3.33247	3.3383	3.31433
LOC132337233	NA	1.18504	-0.767665	3.62842	-0.21157	0.832443	NA	0.236821	0.236751	0.258443	0.236677	0.236588	0.246053	0.256165
WDR5	WD repeat domain 5	1530.51	0.0118703	0.183729	0.0646077	0.948486	0.981625	10.6826	10.6647	10.4035	10.5495	10.6509	10.4805	10.5797
BRD3	bromodomain containing 3	2039.75	0.954112	0.210449	4.53371	5.8e-06	0.000211	11.3678	11.3929	10.9545	10.9595	10.6142	10.544	10.5474
BRD3OS	BRD3 opposite strand	75.3501	0.312397	0.530151	0.58926	0.555687	0.787455	6.2622	6.29546	6.10393	6.31753	6.08853	6.23486	6.2082
VAV2	vav guanine nucleotide exchange factor 2	640.766	-0.335187	0.262582	-1.2765	0.201778	0.476351	8.92987	9.45764	9.23414	9.21538	9.29846	9.48018	9.46022
LOC132336947	uncharacterized LOC132336947	4.15194	5.68878	3.67728	1.54701	0.121861	NA	2.02758	1.85129	1.85083	1.851	1.85065	1.8507	1.85073
SARDH	sarcosine dehydrogenase	108.083	0.682065	0.539526	1.26419	0.20616	0.481737	6.53507	6.53051	7.01767	6.92347	6.58578	6.63771	6.54282
DBH	dopamine beta-hydroxylase	3.36466	-0.0164749	3.12332	-0.00527479	0.995791	NA	1.69063	1.76897	1.69011	1.69023	1.68998	1.72304	1.71959
FAM163B	family with sequence similarity 163 member B	8.28164	1.81092	2.47343	0.732149	0.464077	0.725669	3.08826	2.83471	2.83379	2.86325	2.90234	2.83352	2.83359
ADAMTSL2	ADAMTS like 2	540.721	-0.572131	0.396517	-1.44289	0.149051	0.402904	8.81425	9.36527	8.67754	8.39917	9.51676	8.96366	9.00496
CACFD1	calcium channel flower domain containing 1	12.214	0.0976906	1.70232	0.0573868	0.954237	0.983823	3.4969	3.49621	3.64831	3.62953	3.56512	3.62012	3.50981
ADAMTS13	ADAM metallopeptidase with thrombospondin type 1 motif 13	118.774	1.18085	0.455194	2.59417	0.00948195	0.0661091	7.07731	7.11635	6.85486	6.74766	6.66291	6.62617	6.58651
REXO4	REX4 homolog, 3'-5' exonuclease	535.843	-0.0267348	0.238623	-0.112038	0.910793	0.968646	9.02906	8.94989	9.10981	9.12425	8.95898	9.00746	9.22508
STKLD1	serine/threonine kinase like domain containing 1	5.70272	1.54648	2.69648	0.573517	0.566295	NA	2.36483	2.36446	2.36386	2.55174	2.3926	2.38919	2.36372
SURF4	surfeit 4	1075.26	-0.332126	0.241818	-1.37346	0.169611	0.43252	9.83175	9.90519	10.2934	9.7472	10.2343	10.1873	10.0875
SURF2	surfeit 2	3185.63	0.108068	0.138201	0.781961	0.434237	0.704442	11.6274	11.7032	11.6278	11.7077	11.6107	11.5476	11.6245
LOC132337212	surfeit locus protein 1	269.499	-0.415576	0.341429	-1.21717	0.223541	0.503218	7.79769	7.77624	8.15824	8.09936	8.15958	8.09723	8.21675
RPL7A	ribosomal protein L7a	7022.89	-0.404553	0.191343	-2.11429	0.0344909	0.161897	12.5567	12.4213	12.9288	12.5867	12.7825	12.9163	13.0457
LOC132337228	NA	2.57182	-4.76948	3.17392	-1.50271	0.132914	NA	1.33676	1.33662	1.33636	1.33646	1.38853	1.37341	1.35587
LOC132337234	NA	1.73696	-4.20293	3.64857	-1.15194	0.249346	NA	0.786192	0.78609	0.785919	0.785983	0.812413	0.809251	0.810218
LOC132337236	NA	3.6324	1.22252	2.68684	0.455004	0.649106	NA	1.81792	1.81771	1.88146	1.86825	1.82626	1.81724	1.84666
MED22	mediator complex subunit 22	299.456	0.0101063	0.35245	0.0286745	0.977124	0.992074	7.93832	8.19005	8.22444	8.42728	7.96568	8.25424	8.35815
SURF6	surfeit 6	1743.22	-0.0794048	0.21217	-0.374252	0.708217	0.874599	10.6869	11.0296	10.663	10.5056	10.7953	10.7205	10.8509
GBGT1	globoside alpha-1,3-N-acetylgalactosaminyltransferase 1 (FORS blood group)	1.8943	-4.32877	3.64707	-1.18692	0.23526	NA	0.881737	0.881629	0.881446	0.881514	0.945977	0.881392	0.896097
RALGDS	ral guanine nucleotide dissociation stimulator	623.609	0.0101937	0.217983	0.0467638	0.962701	0.987256	9.33639	9.28588	9.16277	9.34419	9.23842	9.38437	9.20407
GTF3C5	general transcription factor IIIC subunit 5	270.362	-0.072438	0.313066	-0.231383	0.817018	0.928993	8.26933	7.94867	8.00461	7.97014	8.02156	8.14633	8.09325
CEL	carboxyl ester lipase	9.12376	1.90261	1.96282	0.969324	0.332384	0.620072	3.22912	3.05127	3.04205	3.14878	3.05095	3.09853	3.04186
GFI1B	growth factor independent 1B transcriptional repressor	6.22849	-1.12393	1.96802	-0.571095	0.567935	NA	2.58308	2.65382	2.60965	2.58233	2.60441	2.65104	2.65382
TSC1	TSC complex subunit 1	1723.92	0.248498	0.19374	1.28264	0.199618	0.473458	10.6442	10.8964	10.6583	11.0037	10.695	10.5829	10.6741
SPACA9	sperm acrosome associated 9	29.4146	0.999184	1.20957	0.826064	0.408768	0.686272	4.91056	4.60245	4.75814	4.98012	4.84305	4.66085	4.64251
AK8	adenylate kinase 8	48.267	0.44662	0.744611	0.599803	0.548637	0.783227	5.53564	5.36088	5.61403	5.76125	5.46139	5.52731	5.53672
GTF3C4	general transcription factor IIIC subunit 4	89.8747	-0.386015	0.520647	-0.741415	0.458442	0.721812	6.31669	6.29645	6.48866	6.57008	6.40779	6.56465	6.59069
DDX31	DEAD-box helicase 31	285.847	-0.177791	0.307717	-0.577776	0.563415	0.792398	7.99882	8.10139	8.20676	8.14624	8.22321	8.00828	8.33017
TTF1	transcription termination factor 1	1320.3	-0.0454491	0.232908	-0.195138	0.845285	0.939972	10.3399	10.6251	10.013	10.3196	10.4629	10.3463	10.3083
LOC132337196	uncharacterized LOC132337196	12.3002	-1.63948	1.57367	-1.04182	0.297496	0.586197	3.51253	3.51183	3.61112	3.56245	3.69679	3.59311	3.59191
SETX	senataxin	341.698	0.101083	0.368091	0.274614	0.783613	0.913002	7.91461	8.65356	8.4858	8.45331	8.38152	8.43283	8.27477
NTNG2	netrin G2	38.1395	0.488874	1.08293	0.451437	0.651674	0.844552	5.36031	4.94427	5.06308	5.35083	5.14655	5.0966	5.15616
MED27	mediator complex subunit 27	233.594	-0.78424	0.396648	-1.97717	0.0480225	0.201612	7.32961	7.74084	7.78025	7.76992	7.80119	8.08493	8.0983
RAPGEF1	Rap guanine nucleotide exchange factor 1	479.825	-0.712152	0.305412	-2.33178	0.0197124	0.110805	8.31139	8.6967	8.92595	8.76118	9.06171	9.04736	9.12289
UCK1	uridine-cytidine kinase 1	371.545	-0.526477	0.287696	-1.82998	0.0672535	0.248794	8.23417	8.36972	8.47659	8.50291	8.50353	8.62853	8.82737
POMT1	protein O-mannosyltransferase 1	224.375	-0.703504	0.371027	-1.8961	0.0579467	0.226191	7.53388	7.49517	7.91669	7.56643	7.88801	7.90492	8.01119
PRRC2B	proline rich coiled-coil 2B	2586.19	0.162021	0.160289	1.0108	0.312111	0.601768	11.34	11.3911	11.5151	11.254	11.201	11.303	11.3082
PLPP7	phospholipid phosphatase 7 (inactive)	36.0462	0.578755	0.860638	0.672473	0.501283	0.752802	5.25602	5.25948	4.99802	5.00863	5.15986	5.01149	5.02955
FAM78A	family with sequence similarity 78 member A	79.8407	0.962083	0.522701	1.8406	0.0656802	0.245638	6.40823	6.2238	6.27837	6.51568	6.1732	6.18113	6.09258
NUP214	nucleoporin 214	602.904	-0.338678	0.246435	-1.37431	0.169346	0.431993	8.91787	9.2966	9.25338	9.05251	9.28041	9.3229	9.38692
AIF1L	allograft inflammatory factor 1 like	135.524	-0.186657	0.521177	-0.358144	0.720235	0.881741	7.1127	7.26879	6.8346	6.72429	6.98107	7.25641	6.94517
LAMC3	laminin subunit gamma 3	3292.63	0.158517	0.279327	0.567497	0.570376	0.797269	11.716	12.219	11.3582	11.2805	11.6895	11.6696	11.4288
LOC132336989	uncharacterized LOC132336989	26.772	-0.923241	1.37018	-0.67381	0.500432	0.752152	4.52086	4.82174	4.65602	4.51746	4.70888	4.73435	4.75862
FIBCD1	fibrinogen C domain containing 1	12.6956	-2.14512	1.8638	-1.15094	0.249758	0.53364	3.63864	3.518	3.51681	3.51725	3.64798	3.72754	3.56095
ABL1	ABL proto-oncogene 1, non-receptor tyrosine kinase	732.017	-0.187261	0.289204	-0.647506	0.517304	0.763885	9.0294	9.55551	9.34028	9.74822	9.56799	9.63278	9.47723
EXOSC2	exosome component 2	285.203	-0.40423	0.357304	-1.13133	0.257915	0.541276	8.29548	7.75711	8.02257	8.05123	8.06499	8.36419	8.24738
FUBP3	far upstream element binding protein 3	2079.14	0.687539	0.172019	3.99688	6.42e-05	0.00148083	11.1044	11.2529	11.2689	11.07	10.5934	10.7825	10.8015
ASS1	argininosuccinate synthase 1	2415.81	-0.630041	0.154957	-4.0659	4.78e-05	0.0011744	11.0574	11.0241	10.9127	11.1097	11.4665	11.4919	11.3763
HMCN2	hemicentin 2	98.9132	-1.00987	0.790801	-1.27702	0.201597	0.476043	6.21116	6.07216	6.00352	6.77575	6.95173	6.45614	6.30176
NCS1	neuronal calcium sensor 1	280.358	-0.440431	0.382792	-1.15057	0.249907	0.533879	7.95246	7.61552	8.17599	8.19902	8.33017	8.19397	8.10069
GPR107	G protein-coupled receptor 107	720.887	0.0411892	0.210423	0.195745	0.84481	0.939673	9.52688	9.35399	9.56539	9.54568	9.5299	9.37216	9.52401
FNBP1	formin binding protein 1	1097.29	0.492143	0.240467	2.04661	0.0406959	0.179558	10.1097	10.3374	10.389	9.90976	9.70799	10.0321	9.93928
USP20	ubiquitin specific peptidase 20	446.257	-0.548828	0.332288	-1.65166	0.0986029	0.316039	8.30335	8.41161	8.87962	8.84023	8.8326	8.92991	9.01606
C21H9orf78	chromosome 21 C9orf78 homolog	1253.15	-0.043466	0.187805	-0.231442	0.816971	0.928993	10.2749	10.1006	10.3714	10.3416	10.2136	10.3357	10.3594
LOC132337125	torsin-1A-like	461.561	-0.309898	0.31938	-0.970314	0.33189	0.619754	8.36652	8.98496	8.64412	8.92045	8.85247	9.01482	8.89009
LOC132337127	torsin-1B-like	313.056	-0.398225	0.293626	-1.35623	0.175025	0.440707	8.11315	8.10798	8.17236	8.36809	8.49206	8.34998	8.28887
PTGES	prostaglandin E synthase	47.7875	0.514888	0.706652	0.728631	0.466227	0.727082	5.57164	5.44024	5.57803	5.70473	5.60705	5.47901	5.40006
PRRX2	paired related homeobox 2	176.239	-0.283639	0.439003	-0.646097	0.518216	0.764479	7.68352	7.15567	7.34105	7.27162	7.62263	7.43963	7.38485
ASB6	ankyrin repeat and SOCS box containing 6	281.786	0.0114294	0.352961	0.0323814	0.974168	0.99044	7.88161	8.35757	8.19199	7.99214	8.2768	8.05192	8.00485
NTMT1	N-terminal Xaa-Pro-Lys N-methyltransferase 1	393.049	0.0799507	0.279802	0.28574	0.775077	0.908547	8.7625	8.4464	8.54054	8.72918	8.65629	8.45331	8.64192
LOC132337066	uncharacterized LOC132337066	35.2418	0.279006	0.844745	0.330284	0.741185	0.892457	5.22604	4.96476	5.21905	5.00569	5.05401	5.058	5.12206
IER5L	immediate early response 5 like	1946.25	0.626042	0.180424	3.46983	0.000521	0.00739617	11.1818	11.1647	10.8764	11.028	10.7617	10.6165	10.6035
PTPA	protein phosphatase 2 phosphatase activator	1127.7	0.133356	0.202717	0.657842	0.51064	0.759955	10.2012	10.1303	10.2151	10.1289	9.91111	10.0329	10.2837
CRAT	carnitine O-acetyltransferase	720.999	0.756703	0.201052	3.76371	0.000167	0.00311497	9.68813	9.53421	9.6022	9.72192	9.16536	9.20404	9.25199
DOLPP1	dolichyldiphosphatase 1	276.262	0.182836	0.288055	0.634726	0.525607	0.770155	8.28061	8.03475	8.13968	8.08276	8.08079	8.03857	8.05304
MIGA2	mitoguardin 2	340.842	0.467337	0.382455	1.22194	0.22173	0.500871	8.70427	7.93766	8.66105	8.38302	8.20421	8.34881	8.16509
SH3GLB2	SH3 domain containing GRB2 like, endophilin B2	253.435	-0.135238	0.371389	-0.364141	0.715752	0.879251	7.6466	7.93688	8.18454	7.92017	7.89668	8.15811	7.92502
NUP188	nucleoporin 188	295.89	-0.990187	0.31716	-3.12204	0.00179602	0.0193776	8.12442	8.00798	7.89662	7.72346	8.41949	8.41769	8.36859
DOLK	dolichol kinase	37.5731	0.142602	0.931057	0.153162	0.878271	0.956853	4.99484	5.02021	5.31322	5.33382	5.22798	5.16374	5.08807
PHYHD1	phytanoyl-CoA dioxygenase domain containing 1	37.4445	0.539998	1.01019	0.534551	0.59296	0.811498	5.13332	4.94732	5.27449	5.34987	5.18429	5.0101	5.15224
LRRC8A	leucine rich repeat containing 8 VRAC subunit A	198.381	-0.192044	0.389803	-0.49267	0.622246	0.829603	7.27608	7.58598	7.72153	7.68681	7.73422	7.60896	7.63034
KYAT1	kynurenine aminotransferase 1	185.993	0.290563	0.360786	0.805362	0.420611	0.693487	7.40707	7.70551	7.50359	7.64419	7.55133	7.39714	7.43618
SPOUT1	SPOUT domain containing methyltransferase 1	430.766	-0.725608	0.243802	-2.97622	0.00291828	0.0280727	8.58083	8.42322	8.63202	8.57235	8.99404	8.87448	8.91396
ENDOG	endonuclease G	207.783	-0.654611	0.363898	-1.79889	0.0720367	0.259633	7.42932	7.74913	7.5878	7.40695	7.91604	7.75251	7.76799
TBC1D13	TBC1 domain family member 13	169.834	-0.349269	0.421708	-0.828223	0.407544	0.685501	7.4779	7.07704	7.47967	7.216	7.44114	7.36875	7.54961
ZER1	zyg-11 related cell cycle regulator	43.7488	-1.00165	0.834126	-1.20083	0.229816	0.511402	5.24874	5.22933	5.54979	5.20156	5.42789	5.54762	5.44502
LOC132336896	uncharacterized LOC132336896	424.731	0.372131	0.328598	1.13248	0.257433	0.540565	8.61009	8.47237	8.81201	9.11912	8.52367	8.73326	8.51123
ZDHHC12	zinc finger DHHC-type palmitoyltransferase 12	47.8549	0.581122	0.670446	0.866769	0.386069	0.66819	5.7431	5.46143	5.55459	5.5573	5.56219	5.4627	5.45261
PKN3	protein kinase N3	137.825	0.124404	0.492079	0.252813	0.800413	0.921263	6.73239	7.05971	7.21505	7.276	7.05638	7.13004	6.97014
SET	SET nuclear proto-oncogene	4121.79	-0.632385	0.184153	-3.43402	0.000595	0.00816721	11.616	11.6465	12.023	11.8226	12.1363	12.1833	12.333
DYNC2I2	dynein 2 intermediate chain 2	64.2879	-0.690952	0.950401	-0.727011	0.467219	0.72747	5.75782	5.57087	5.94463	6.11666	6.12087	5.96047	5.95584
SPTAN1	spectrin alpha, non-erythrocytic 1	3876.28	-0.467013	0.151126	-3.09023	0.00200002	0.0210339	11.6289	11.8014	11.8942	11.7241	12.0904	12.0664	12.0948
GLE1	GLE1 RNA export mediator	520.246	0.0129525	0.263376	0.0491789	0.960777	0.986755	9.05515	9.20485	8.87793	8.9018	8.83326	9.11319	9.06644
ODF2	outer dense fiber of sperm tails 2	399.64	-0.409367	0.265257	-1.54329	0.122762	0.360638	8.5235	8.55727	8.53717	8.53888	8.94126	8.61792	8.64258
PTGES2	prostaglandin E synthase 2	489.225	0.00660356	0.262377	0.0251682	0.979921	0.99283	8.90012	8.71464	8.92064	9.13648	8.85015	8.97397	8.95091
BBLN	bublin coiled coil protein	423.451	0.124665	0.267204	0.466553	0.640819	0.838967	8.5394	8.77054	8.87811	8.76821	8.71064	8.76479	8.56567
CIZ1	CDKN1A interacting zinc finger protein 1	921.658	-0.0880745	0.202182	-0.43562	0.663112	0.851189	9.74249	9.95031	9.67995	9.8939	9.9458	9.84529	9.83048
DNM1	dynamin 1	464.403	-0.340481	0.32108	-1.06043	0.288951	0.576146	8.38626	8.86837	8.73343	8.95456	8.7677	9.14969	8.85527
GOLGA2	golgin A2	3136.44	0.477175	0.187237	2.54851	0.0108185	0.0724634	11.5961	11.8422	11.8069	11.6597	11.1601	11.5116	11.5248
SWI5	SWI5 homologous recombination repair protein	251.989	0.964301	0.382458	2.52132	0.0116914	0.0767336	7.98193	7.73721	8.04809	8.41532	7.70003	7.59275	7.7149
TRUB2	TruB pseudouridine synthase family member 2	361.6	0.371116	0.343097	1.08167	0.279401	0.565834	8.3874	8.35818	8.58361	8.78979	8.28176	8.15524	8.6149
COQ4	coenzyme Q4	112.128	-0.141334	0.467218	-0.302501	0.76227	0.902955	6.54792	6.88625	6.85805	6.77976	6.82265	6.83821	6.79662
SLC27A4	solute carrier family 27 member 4	920.718	0.393568	0.214811	1.83216	0.0669277	0.248192	9.74271	9.85517	10.1464	9.94228	9.72138	9.70716	9.66393
URM1	ubiquitin related modifier 1	479.687	-0.224264	0.252359	-0.888671	0.37418	0.658172	8.90224	8.7841	8.68087	8.99533	9.02922	8.99026	8.8711
CERCAM	cerebral endothelial cell adhesion molecule	106.903	-0.908581	1.42413	-0.637993	0.523478	0.768537	6.04136	6.72017	6.7797	6.21119	6.71656	6.96488	6.55973
PTRH1	peptidyl-tRNA hydrolase 1 homolog	119.365	-0.794917	0.50716	-1.56739	0.117024	0.35065	6.47957	6.72968	6.80141	6.9284	6.95242	6.95888	7.0599
TOR2A	torsin family 2 member A	153.885	0.0115417	0.455939	0.0253141	0.979804	0.99283	7.55345	7.13087	7.09649	7.07208	7.13147	7.3556	7.19264
SH2D3C	SH2 domain containing 3C	794.332	-0.192008	0.214973	-0.893174	0.371764	0.655996	9.3833	9.55685	9.62592	9.7223	9.62755	9.72535	9.72271
CDK9	cyclin dependent kinase 9	233.587	-1.11331	0.316115	-3.52186	0.000429	0.00640745	7.49726	7.65358	7.66841	7.58936	8.16103	8.00177	7.99603
FPGS	folylpolyglutamate synthase	310.192	-0.0379496	0.292134	-0.129905	0.896642	0.96311	8.29823	8.16444	8.252	8.33286	8.30656	8.41014	8.10268
ENG	endoglin	277.544	0.34239	0.338036	1.01288	0.311118	0.600802	8.42349	7.92959	8.17341	8.04225	7.9307	8.04003	8.04902
AK1	adenylate kinase 1	422.177	0.602706	0.33352	1.8071	0.0707461	0.256271	9.00778	8.82917	8.93313	8.3478	8.56373	8.34601	8.58556
ST6GALNAC6	ST6 N-acetylgalactosaminide alpha-2,6-sialyltransferase 6	188.869	0.0329569	0.409541	0.0804727	0.935861	0.978466	7.79761	7.48021	7.24907	7.56844	7.54455	7.58764	7.45727
ST6GALNAC4	ST6 N-acetylgalactosaminide alpha-2,6-sialyltransferase 4	174.396	-0.387316	0.456485	-0.848475	0.396173	0.676313	7.64112	7.2185	7.19194	7.25056	7.58424	7.60137	7.22139
DPM2	dolichyl-phosphate mannosyltransferase subunit 2, regulatory	234.018	0.49986	0.403141	1.23991	0.215007	0.493135	7.92117	7.71018	7.64159	8.26509	7.81505	7.61234	7.68966
EEIG1	estrogen-induced osteoclastogenesis regulator 1	1513.73	1.24172	0.193769	6.40823	1.47e-10	2.37e-08	10.8452	10.9641	10.7703	10.5424	9.99774	9.98939	10.0376
NAIF1	nuclear apoptosis inducing factor 1	351.832	-0.514346	0.301901	-1.70369	0.0884384	0.295064	8.40308	8.06585	8.34159	8.45336	8.45389	8.59108	8.67345
SLC25A25	solute carrier family 25 member 25	611.156	-0.0190031	0.228819	-0.0830486	0.933813	0.977756	9.33218	9.27698	9.29382	9.06707	9.36434	9.20766	9.19217
LOC132337220	alpha-1-acid glycoprotein-like	309.842	-0.417096	0.393096	-1.06105	0.288665	0.576146	8.08346	7.73541	8.48259	8.16597	8.31709	8.50711	8.20032
LOC132337222	uncharacterized LOC132337222	5.12307	-0.0682676	2.44929	-0.0278725	0.977764	NA	2.27527	2.39013	2.27448	2.27466	2.32744	2.29343	2.29914
COL27A1	collagen type XXVII alpha 1 chain	318.83	-0.19309	0.399527	-0.483298	0.628884	0.833233	7.81923	8.55162	8.39589	8.0371	8.23759	8.2284	8.51232
MEGF9	multiple EGF like domains 9	2069.82	0.117531	0.174904	0.671973	0.501601	0.752802	10.9912	11.1731	10.8805	11.1112	10.9189	10.9163	11.0623
CDK5RAP2	CDK5 regulatory subunit associated protein 2	538.559	0.0358955	0.230876	0.155475	0.876446	0.955835	9.08739	9.18262	9.10148	8.92592	9.13893	9.02461	9.0078
BRINP1	BMP/retinoic acid inducible neural specific 1	87.3074	-0.50369	0.668735	-0.753199	0.451331	0.71726	6.20065	6.05641	6.21022	6.67929	6.50979	6.49239	6.33918
TLR4	toll like receptor 4	17.8711	1.21609	1.09052	1.11515	0.264784	0.549844	4.27803	4.06475	4.0535	4.07292	4.06643	4.00373	4.06037
ASTN2	astrotactin 2	87.7026	1.07659	0.547017	1.9681	0.0490561	0.204179	6.32712	6.3377	6.77223	6.45164	6.26009	6.25747	6.18848
TRIM32	tripartite motif containing 32	319.14	-0.0952744	0.370873	-0.256892	0.797262	0.919239	8.01575	8.60182	8.23217	8.14091	8.49266	8.35121	8.06317
PAPPA	pappalysin 1	712.617	0.177688	0.327475	0.542601	0.587405	0.808045	9.95869	9.32921	9.01525	9.4393	9.42125	9.32044	9.42593
TNC	tenascin C	705.432	-0.64076	0.342882	-1.86875	0.0616577	0.235818	9.22149	8.99815	9.34356	9.37512	10.0658	9.46152	9.08434
TNFSF8	TNF superfamily member 8	1.28369	0.178917	3.61128	0.0495439	0.960486	NA	0.343099	0.343024	0.375371	0.342944	0.365075	0.34286	0.34287
TNFSF15	TNF superfamily member 15	103.16	0.29148	0.45128	0.645896	0.518347	0.764521	6.86747	6.61795	6.63541	6.68961	6.68001	6.58915	6.61393
TMEM268	transmembrane protein 268	236.943	0.028007	0.430708	0.0650255	0.948154	0.981625	8.16602	7.5333	7.65268	7.94605	7.97203	7.93077	7.5871
ATP6V1G1	ATPase H+ transporting V1 subunit G1	1284.08	-0.770865	0.23624	-3.26305	0.00110218	0.0131365	9.70956	10.1226	10.2751	10.0803	10.3983	10.638	10.6068
WHRN	whirlin	24.0811	-0.146891	1.05512	-0.139218	0.889278	0.959736	4.58731	4.64403	4.42292	4.44791	4.64949	4.47416	4.49598
AKNA	AT-hook transcription factor	350.604	-0.188191	0.293318	-0.641594	0.521137	0.766928	8.24026	8.27047	8.52342	8.54629	8.53888	8.55542	8.38888
STXBP1	syntaxin binding protein 1	337.26	-0.0671869	0.30051	-0.223576	0.823087	0.931724	8.26789	8.25364	8.31662	8.61531	8.50278	8.37184	8.34088
NIBAN2	niban apoptosis regulator 2	1301.67	-0.445669	0.203175	-2.19352	0.0282699	0.14118	10.0901	10.0387	10.424	10.2332	10.435	10.5366	10.4917
SLC31A2	solute carrier family 31 member 2	101.594	-0.720184	0.512751	-1.40455	0.160156	0.418368	6.53582	6.73266	6.51959	6.34226	6.79794	6.74359	6.67814
LOC132337080	collagen alpha-1(I) chain-like	155.06	-0.766272	0.496348	-1.54382	0.122631	0.360572	7.03531	7.12456	7.1651	7.02409	6.89256	7.65418	7.37664
CACNA1B	calcium voltage-gated channel subunit alpha1 B	70.3242	1.09639	0.544431	2.01382	0.0440283	0.189304	6.24361	6.07817	6.06578	6.30513	5.91622	5.96787	5.98995
EHMT1	euchromatic histone lysine methyltransferase 1	1273.64	0.865809	0.169887	5.09639	3.46e-07	1.94e-05	10.4766	10.5881	10.3942	10.501	9.95842	9.97068	9.93473
ARRDC1	arrestin domain containing 1	498.937	0.433255	0.274361	1.57914	0.114303	0.345189	8.9678	9.00252	9.283	8.85518	8.64859	8.873	8.89305
LOC132336901	glutamine synthetase	572.744	0.403908	0.336856	1.19905	0.230508	0.512289	9.54669	9.05866	9.15722	9.03437	9.33399	8.87842	8.66268
NELFB	negative elongation factor complex member B	374.653	-0.261809	0.386253	-0.677819	0.497886	0.749905	7.88192	8.51053	8.74804	8.51093	8.56247	8.57903	8.63453
LOC132337061	ectonucleoside triphosphate diphosphohydrolase 2-like	104.814	0.925656	0.464364	1.99339	0.0462193	0.195899	6.65278	6.80202	6.90601	6.70037	6.45813	6.5009	6.62567
TUBB4B	tubulin beta 4B class IVb	4275.29	-1.07644	0.282386	-3.81195	0.000138	0.00269581	10.9904	11.5403	12.0884	11.6543	12.3931	12.2379	12.4807
CIMIP2A	ciliary microtubule inner protein 2A	2.71566	-4.84692	3.61277	-1.34161	0.179723	NA	1.37328	1.37312	1.37286	1.37296	1.37276	1.39162	1.46582
LOC132336993	uncharacterized LOC132336993	2.76918	0.190227	2.96433	0.0641718	0.948833	NA	1.43004	1.42988	1.49849	1.42971	1.43851	1.43902	1.45881
LOC132336938	discoidin domain-containing receptor 2-like	2141.46	0.676035	0.312135	2.16584	0.0303232	0.148081	10.6494	11.7021	11.1797	10.9728	11.0523	10.4658	10.6471
LOC132337025	uncharacterized LOC132337025	7.50986	2.02082	1.94544	1.03875	0.298921	0.587499	2.94311	2.86887	2.81078	2.7886	2.81992	2.80746	2.78817
TOR4A	torsin family 4 member A	262.241	0.756645	0.399849	1.89233	0.0584473	0.227671	8.20074	7.72015	8.43157	7.95349	7.78457	7.90148	7.65705
ANAPC2	anaphase promoting complex subunit 2	797.977	-0.609374	0.277123	-2.19893	0.027883	0.140041	9.47107	9.14303	9.29763	9.76944	9.63869	9.87398	9.89002
TPRN	taperin	377.528	-0.289155	0.344675	-0.838918	0.401515	0.68136	8.42972	8.81452	8.30377	8.23904	8.49543	8.78865	8.53381
NSMF	NMDA receptor synaptonuclear signaling and neuronal migration factor	322.78	0.538154	0.490125	1.09799	0.272207	0.558413	8.4391	8.7573	8.35903	7.49807	8.06094	8.22546	8.01823
PNPLA7	patatin like phospholipase domain containing 7	605.125	-0.373132	0.240275	-1.55294	0.120438	0.356958	9.15298	8.91532	9.17751	9.27252	9.39885	9.39269	9.24001
MRPL41	mitochondrial ribosomal protein L41	734.379	-0.285887	0.23408	-1.22132	0.221964	0.501325	9.48904	9.59947	9.23054	9.40123	9.71589	9.46907	9.61144
DPH7	diphthamide biosynthesis 7	485.15	0.00704321	0.302629	0.0232735	0.981432	0.993489	9.09187	8.98229	8.95713	8.52071	8.87299	9.0404	8.7879
ZMYND19	zinc finger MYND-type containing 19	439.058	-0.320539	0.23525	-1.36255	0.173024	0.437653	8.79791	8.66086	8.66004	8.67456	8.93331	8.81166	8.84321
RPL12	ribosomal protein L12	13824.8	-0.161884	0.146554	-1.10461	0.269331	0.554372	13.8151	13.6023	13.6333	13.7483	13.7507	13.9405	13.7447
LOC132337229	NA	207.793	-0.158988	0.591716	-0.268689	0.788169	0.914795	7.02323	7.10923	7.90145	7.908	7.60233	7.37459	7.88413
LRSAM1	leucine rich repeat and sterile alpha motif containing 1	635.36	-0.149805	0.23631	-0.633934	0.526124	0.770631	9.16051	9.14719	9.46579	9.27008	9.27533	9.32682	9.45178
FKBP15	FKBP prolyl isomerase family member 15	1053.91	0.0551317	0.229483	0.240243	0.810142	0.925972	9.98271	10.2587	10.0006	9.92184	9.77401	10.1707	10.0623
SLC31A1	solute carrier family 31 member 1	771.6	0.692417	0.273682	2.53	0.0114062	0.0754701	9.84843	9.8992	9.67905	9.371	9.06667	9.42413	9.42101
CDC26	cell division cycle 26	522.875	-0.158622	0.267861	-0.592179	0.553731	0.786348	9.24147	8.97727	8.81734	8.84224	9.1043	8.98134	9.11442
PRPF4	pre-mRNA processing factor 4	457.855	-0.44455	0.270221	-1.64514	0.099942	0.318845	8.58655	8.89526	8.55841	8.79839	9.00975	9.00678	8.82981
WDR31	WD repeat domain 31	10.872	0.89442	1.90725	0.468958	0.6391	0.837963	3.50909	3.21552	3.23307	3.21476	3.2492	3.22478	3.31482
BSPRY	B-box and SPRY domain containing	497.311	-0.478515	0.276162	-1.73273	0.0831431	0.282967	8.65625	8.95297	8.91935	8.73969	9.2777	9.04768	8.87636
HDHD3	haloacid dehalogenase like hydrolase domain containing 3	638.236	-0.107825	0.274035	-0.393471	0.693971	0.867669	9.26215	9.06796	9.10571	9.59566	9.37993	9.40658	9.22823
ALAD	aminolevulinate dehydratase	121.13	-0.6522	0.43997	-1.48237	0.138241	0.385139	6.88346	6.86439	6.69409	6.76614	6.99421	7.14393	6.84512
POLE3	DNA polymerase epsilon 3, accessory subunit	1244.35	-0.588544	0.200209	-2.93964	0.00328592	0.0305607	9.95999	10.2003	10.1838	10.0124	10.2883	10.5432	10.5391
RGS3	regulator of G protein signaling 3	275.008	0.788691	0.387164	2.0371	0.0416402	0.182276	7.71391	8.42245	8.18853	8.29914	7.78391	7.79545	7.94637
LOC132337207	splicing factor 3B subunit 4-like	2.26948	-0.597304	3.55574	-0.167983	0.866597	NA	1.14997	1.14983	1.14961	1.19414	1.14953	1.19137	1.15945
ZNF618	zinc finger protein 618	777.544	0.408844	0.234887	1.7406	0.0817541	0.280372	9.68952	9.82457	9.62964	9.59033	9.20965	9.50424	9.59584
GRIN1	glutamate ionotropic receptor NMDA type subunit 1	34.8923	0.823769	0.819764	1.00489	0.314952	0.605013	5.29721	5.11703	4.99852	4.95548	5.00623	4.99212	5.01141
LOC132337112	uncharacterized LOC132337112	7.60786	6.56415	2.72252	2.41105	0.0159065	0.0960343	2.94414	2.67739	2.73257	2.67684	2.67618	2.67627	2.67633
LRRC26	leucine rich repeat containing 26	177.845	0.173625	0.442486	0.392386	0.694773	0.868214	7.67742	7.4018	7.09285	7.60817	7.43788	7.43497	7.34619
CYSRT1	cysteine rich tail 1	9.18168	2.0692	2.0916	0.989293	0.32252	0.611096	3.23809	3.04411	3.04323	3.15582	3.07033	3.07658	3.04304
RNF208	ring finger protein 208	121.715	-0.791064	0.506707	-1.56119	0.11848	0.353259	6.92384	6.86821	6.75274	6.49465	7.05025	6.92182	7.07055
LOC132337225	uncharacterized LOC132337225	82.3013	0.252862	0.640604	0.394725	0.693046	0.867515	6.39732	6.0092	6.43324	6.46821	6.152	6.35041	6.33986
NDOR1	NADPH dependent diflavin oxidoreductase 1	806.593	-0.00389229	0.20848	-0.0186698	0.985105	0.994856	9.61075	9.72063	9.49794	9.75939	9.72282	9.56708	9.66692
TMEM203	transmembrane protein 203	183.877	-0.134496	0.446408	-0.301284	0.763198	0.903478	7.29306	7.16796	7.58909	7.72457	7.62169	7.55564	7.37246
LOC132337150	ectonucleoside triphosphate diphosphohydrolase 8-like	30.0574	1.24786	1.09589	1.13867	0.254841	0.537608	5.12827	4.57729	4.5688	4.66942	4.56338	4.66408	4.66988
LOC132337152	ectonucleoside triphosphate diphosphohydrolase 8-like	44.0746	-0.694124	0.632198	-1.09795	0.272225	0.558413	5.43249	5.44491	5.39482	5.34261	5.50609	5.5235	5.49516
LOC132337149	ectonucleoside triphosphate diphosphohydrolase 8-like	52.1545	0.658304	0.690085	0.953946	0.340111	0.627943	5.86649	5.55107	5.63632	5.73139	5.52618	5.71294	5.52825
NOXA1	NADPH oxidase activator 1	129.819	0.0235445	0.52896	0.0445109	0.964497	0.987544	6.85204	6.67621	6.909	7.33757	6.91651	7.05417	6.93862
EXD3	exonuclease 3'-5' domain containing 3	281.565	0.0100015	0.324721	0.0308003	0.975429	0.991158	8.00434	8.16351	8.03913	8.28325	7.91766	8.17503	8.25074
NRARP	NOTCH regulated ankyrin repeat protein	1512.17	0.0549385	0.212819	0.258147	0.796293	0.919239	10.7154	10.5996	10.3135	10.6181	10.6668	10.5815	10.3326
AMBP	alpha-1-microglobulin/bikunin precursor	3.17359	0.97655	3.54388	0.275559	0.782886	NA	1.58266	1.67594	1.58217	1.58228	1.58205	1.61979	1.5821
RABL6	RAB, member RAS oncogene family like 6	2435.56	0.285477	0.214359	1.33177	0.182935	0.451229	11.4103	11.5981	11.0032	11.1645	11.1542	11.087	11.1436
AJM1	apical junction component 1 homolog	7.85521	-3.08499	1.9705	-1.56559	0.117446	0.351283	2.89171	2.89126	2.93404	2.89079	2.95163	2.97235	3.0273
PHPT1	phosphohistidine phosphatase 1	446.705	-0.910014	0.312219	-2.91466	0.00356071	0.0324423	8.2268	8.41566	8.56271	8.8265	9.01807	8.99556	9.01265
MAMDC4	MAM domain containing 4	114.718	-0.45154	0.617147	-0.731656	0.464378	0.725824	6.66352	7.06703	6.35127	6.60918	7.0072	6.79873	6.71086
EDF1	endothelial differentiation related factor 1	4577.82	-0.0692271	0.145767	-0.474914	0.634848	0.83626	12.2661	12.0301	12.1328	12.1134	12.1355	12.1888	12.2315
LOC132337106	uncharacterized LOC132337106	1.35628	2.07041	3.67967	0.562662	0.573665	NA	0.406519	0.40644	0.454565	0.406357	0.415243	0.406269	0.406279
TRAF2	TNF receptor associated factor 2	349.37	0.191825	0.28551	0.671869	0.501667	0.752802	8.25034	8.57627	8.52333	8.53506	8.33243	8.48623	8.33719
FBXW5	F-box and WD repeat domain containing 5	346.661	-0.0716318	0.476312	-0.150388	0.880458	0.957522	7.73918	8.90162	8.41612	7.95305	8.45342	8.37578	8.34713
C8G	complement C8 gamma chain	38.0965	0.122484	0.674295	0.181647	0.855859	0.944955	5.28746	5.28201	5.25615	5.1791	5.23965	5.25392	5.2135
LOC132336910	lipocalin-like	447.297	-2.3354	1.00595	-2.3216	0.0202547	0.11288	7.66871	7.56583	7.7854	7.76484	9.88053	8.21767	7.23898
LCN15	lipocalin 15	9.15775	-0.357386	1.78146	-0.200615	0.841	0.937727	3.10677	3.10624	3.14912	3.24992	3.20396	3.14287	3.15871
LCNL1	lipocalin like 1	58.31	1.18333	0.636722	1.85848	0.0631012	0.239153	5.68821	6.03132	5.85016	5.95926	5.69779	5.7291	5.62343
NPDC1	neural proliferation, differentiation and control 1	270.78	-0.176647	0.343905	-0.513649	0.607497	0.819818	7.82458	7.88794	8.1223	8.23544	7.98147	8.21836	8.12082
LOC132337001	POU domain, class 5, transcription factor 3-like	25.491	0.528997	1.24406	0.425217	0.670678	0.855295	4.44455	4.7719	4.47453	4.70059	4.5031	4.56838	4.61212
FUT7	fucosyltransferase 7	2.30363	-4.61109	3.4348	-1.34247	0.179445	NA	1.14942	1.14929	1.14907	1.14915	1.22992	1.15375	1.15886
ABCA2	ATP binding cassette subfamily A member 2	883.848	0.184414	0.214645	0.859157	0.390254	0.672254	9.93558	9.93909	9.61601	9.78976	9.78495	9.73278	9.63116
CLIC3	chloride intracellular channel 3	206.009	0.0912756	0.354971	0.257135	0.797074	0.919239	7.55113	7.57315	7.77182	7.83798	7.77324	7.58455	7.59997
PAXX	PAXX non-homologous end joining factor	886.685	0.179644	0.192526	0.933086	0.350776	0.638908	9.95254	9.76612	9.75367	9.85263	9.69259	9.69715	9.78841
TMEM141	transmembrane protein 141	107.276	-0.132202	0.56758	-0.232923	0.815821	0.928291	6.50965	6.40851	6.96702	6.75265	6.82255	6.6755	6.67033
ENTPD2	ectonucleoside triphosphate diphosphohydrolase 2	357.658	-0.824458	0.4007	-2.05754	0.039634	0.176933	8.45701	7.82761	8.02097	8.46879	8.76488	8.76984	8.31756
SAPCD2	suppressor APC domain containing 2	192.728	-0.0389318	0.339038	-0.11483	0.90858	0.968235	7.64988	7.59792	7.60159	7.4553	7.48423	7.62196	7.66491
UAP1L1	UDP-N-acetylglucosamine pyrophosphorylase 1 like 1	385.191	0.177607	0.373223	0.475873	0.634165	0.835935	8.02257	8.70708	8.84101	8.64118	8.44199	8.47503	8.60676
MAN1B1	mannosidase alpha class 1B member 1	1337.7	0.603951	0.228364	2.64469	0.00817662	0.0590678	10.6086	10.7295	10.2951	10.3663	10.1155	10.3051	9.95625
DPP7	dipeptidyl peptidase 7	1117.1	-0.100333	0.185614	-0.540545	0.588821	0.809103	10.09	9.93665	10.1806	10.162	10.1842	10.1796	10.111
LOC132337167	uncharacterized LOC132337167	206.157	-0.342094	0.449185	-0.761587	0.446307	0.713035	7.49323	7.18753	7.66541	7.88135	7.64902	7.84552	7.67962
LOC132337166	ficolin-1-like	1.38488	-1.14416	3.61775	-0.316262	0.751804	NA	0.450111	0.45003	0.471698	0.449945	0.449842	0.486946	0.449865
LOC132337420	uncharacterized LOC132337420	6.07133	1.8122	1.69432	1.06958	0.28481	NA	2.60018	2.58169	2.53821	2.62069	2.55954	2.54685	2.53749
LOC132337473	uncharacterized LOC132337473	105.608	1.51756	0.604342	2.5111	0.0120357	0.0784076	6.54803	6.59132	7.07333	6.7498	6.48023	6.15702	6.42781
BCL7B	BAF chromatin remodeling complex subunit BCL7B	346.84	-0.743858	0.300179	-2.47805	0.0132103	0.0838405	8.03574	8.14668	8.35927	8.38321	8.49858	8.64314	8.66003
TBL2	transducin beta like 2	1218.5	0.337773	0.183655	1.83917	0.0658898	0.246237	10.3879	10.4259	10.196	10.2974	10.1697	10.1578	10.0306
MLXIPL	MLX interacting protein like	7.27797	2.6423	2.23337	1.1831	0.236769	NA	2.89109	2.72108	2.72039	2.80919	2.72012	2.73953	2.73539
LOC132337310	fibrinogen-like protein 1-like protein	75.6119	0.452144	0.540326	0.836799	0.402705	0.682364	6.13215	6.43121	6.23396	6.20594	6.23465	6.12331	6.11154
BAZ1B	bromodomain adjacent to zinc finger domain 1B	1734.49	-0.625857	0.232401	-2.69301	0.00708102	0.0533907	10.5285	10.902	10.3382	10.3176	10.9298	10.9484	10.9835
FZD9	frizzled class receptor 9	130.333	0.230733	0.563231	0.409659	0.682056	0.861382	7.18548	7.2011	6.93586	6.54618	7.02944	6.84729	6.90511
FKBP6	FKBP prolyl isomerase family member 6 (inactive)	29.0432	-0.53355	0.769894	-0.693017	0.488299	0.743378	4.77596	4.82124	4.86608	4.85188	4.90596	4.89772	4.85681
NSUN5	NOP2/Sun RNA methyltransferase 5	444.218	-0.193048	0.307831	-0.627125	0.530577	0.773206	8.61564	9.02742	8.75743	8.4519	8.94821	8.80842	8.74044
POM121	POM121 transmembrane nucleoporin	2378.03	0.604542	0.224871	2.6884	0.0071795	0.0540437	11.4548	11.5512	11.0154	11.3116	11.1369	10.9653	10.7137
HIP1	huntingtin interacting protein 1	1166.69	-0.553002	0.192562	-2.87181	0.00408125	0.0359615	10.0063	10.1023	10.0709	9.87826	10.2207	10.4507	10.3901
LOC132337252	uncharacterized LOC132337252	342.579	-0.26508	0.300908	-0.880935	0.378353	0.661864	8.17624	8.20863	8.53143	8.44811	8.51159	8.38657	8.54008
LOC132337308	C-C motif chemokine 5-like	13.3583	1.08012	1.48991	0.724961	0.468476	0.728193	3.55939	3.84111	3.59284	3.63909	3.61864	3.57228	3.63948
LOC132337307	E3 ubiquitin-protein ligase TRIM39-like	321.796	-0.394775	0.366619	-1.0768	0.28157	0.568447	7.98275	7.93984	8.26258	8.55725	8.32126	8.41527	8.47682
LOC132337444	C-C motif chemokine 4 homolog	3.86333	1.97257	2.95115	0.668408	0.503873	NA	1.89245	1.89222	1.94574	1.97289	1.91856	1.89174	1.89176
LOC132337443	C-C motif chemokine 5-like	2.88871	1.45582	3.55878	0.409077	0.682483	NA	1.45603	1.45586	1.45558	1.54814	1.48231	1.4555	1.45552
LOC132337356	uncharacterized LOC132337356	676	-0.187379	0.251116	-0.746185	0.455555	0.719823	9.56569	9.33582	9.17673	9.26331	9.60043	9.44593	9.28163
LOC132337357	1-acyl-sn-glycerol-3-phosphate acyltransferase alpha-like	422.702	0.031157	0.327127	0.0952445	0.924121	0.973581	8.61575	8.77555	8.94139	8.45147	8.81019	8.83078	8.39093
TSPOAP1	TSPO associated protein 1	885.487	0.225296	0.250472	0.899486	0.368394	0.654287	9.84563	10.1479	9.59247	9.66224	9.63327	9.72939	9.73489
SUPT4H1	SPT4 homolog, DSIF elongation factor subunit	1675.57	-0.0164248	0.154792	-0.106109	0.915496	0.970365	10.6601	10.7428	10.6736	10.7427	10.6792	10.6999	10.7672
RNF43	ring finger protein 43	520.128	0.297771	0.238529	1.24836	0.211898	0.489286	9.0233	9.21375	8.9787	9.09293	8.90965	9.02893	8.81796
MTMR4	myotubularin related protein 4	517.05	-0.497436	0.345767	-1.43864	0.150251	0.404763	8.99097	9.20169	8.45885	8.60204	8.94681	9.20907	9.20294
ABHD11	abhydrolase domain containing 11	108.895	0.437592	0.441724	0.990646	0.321858	0.610383	6.8194	6.80536	6.86681	6.71282	6.66591	6.79142	6.57119
CLDN3	claudin 3	9.13719	2.14867	1.88548	1.13959	0.254457	0.537485	3.0486	3.23275	3.04723	3.17072	3.05609	3.071	3.07204
LOC132337331	claudin-4-like	185.557	2.44153	0.59459	4.10624	4.02e-05	0.00101805	7.44462	6.98696	8.19999	7.0321	6.72365	6.52984	6.77358
LOC132337422	claudin-4-like	828.168	0.102401	0.320659	0.319344	0.749465	0.897093	9.29205	9.58511	10.1967	9.4649	9.57019	9.7182	9.6104
METTL27	methyltransferase like 27	1051.86	-0.0301768	0.207698	-0.145292	0.884481	0.958654	10.1494	10.0109	10.0963	9.82339	9.975	10.1713	9.97724
ELN	elastin	1580.42	-0.657175	0.237151	-2.77112	0.00558634	0.0449696	10.3621	10.2661	10.3191	10.6283	10.8063	11.0898	10.5038
LIMK1	LIM domain kinase 1	398.05	-0.00944504	0.404535	-0.0233479	0.981373	0.993489	8.98454	8.21042	8.20645	8.74012	8.82343	8.5346	8.38551
SEPTIN4	septin 4	206.077	0.111695	0.374844	0.297978	0.76572	0.904298	7.72846	7.90886	7.48935	7.57659	7.74021	7.64881	7.53438
CCDC183	coiled-coil domain containing 183	111.005	-0.209006	0.527038	-0.396567	0.691687	0.866747	6.87785	6.54574	6.74839	6.72717	7.02165	6.73834	6.55541
SBDS	SBDS ribosome maturation factor	2091.76	-0.387012	0.192888	-2.00641	0.0448129	0.191798	10.9277	10.7896	11.0525	10.8361	10.9556	11.1474	11.3442
TYW1B	tRNA-yW synthesizing protein 1 homolog B	313.659	-0.566839	0.259094	-2.18777	0.0286862	0.142676	8.16477	8.15785	8.14254	8.1762	8.35142	8.44616	8.4721
CALN1	calneuron 1	3.61153	0.348984	3.0552	0.114226	0.909058	NA	1.78893	1.78872	1.78837	1.88103	1.78824	1.81191	1.82252
GALNT17	polypeptide N-acetylgalactosaminyltransferase 17	42.4905	-0.675809	0.976615	-0.691991	0.488943	0.743789	5.12433	5.30021	5.47918	5.35077	5.45599	5.46772	5.34615
AUTS2	activator of transcription and developmental regulator AUTS2	1377.09	-0.0680529	0.213715	-0.318428	0.75016	0.897356	10.1989	10.364	10.4251	10.5884	10.3127	10.631	10.3668
CASTOR2	cytosolic arginine sensor for mTORC1 subunit 2	351.145	0.690757	0.321604	2.14785	0.0317258	0.152988	8.78636	8.29985	8.53892	8.53358	8.2994	8.32055	8.02629
RCC1L	RCC1 like	642.678	-0.112937	0.292934	-0.385537	0.69984	0.870712	9.43774	9.46566	9.28696	8.83623	9.41483	9.40409	9.21582
NCF1	neutrophil cytosolic factor 1	16.5375	1.72561	1.34258	1.2853	0.198687	0.47222	3.83167	4.17452	3.95492	3.90607	3.87261	3.87003	3.8875
GTF2I	general transcription factor IIi	1137.55	-0.294037	0.215625	-1.36365	0.172678	0.437072	9.93023	9.85475	10.2825	10.1278	10.2106	10.2862	10.2376
GTF2IRD1	GTF2I repeat domain containing 1	563.699	0.32986	0.228154	1.44578	0.148239	0.401279	9.29626	9.29627	9.16996	9.03832	9.05531	9.03444	8.98463
MKS1	MKS transition zone complex subunit 1	481.311	-0.143942	0.29746	-0.483903	0.628455	0.833033	8.81476	9.18158	8.63122	8.73792	8.88066	8.87852	9.05011
STX1A	syntaxin 1A	165.507	-0.0871321	0.427541	-0.203798	0.838511	0.937016	7.55839	7.3991	7.12697	7.18844	7.37635	7.47452	7.22674
BUD23	BUD23 rRNA methyltransferase and ribosome maturation factor	469.321	-0.309865	0.342957	-0.903509	0.366256	0.652422	8.68414	8.28986	8.93733	9.03626	8.99664	8.82153	8.99496
LOC132337632	NA	2.5462	-1.94142	3.01486	-0.643952	0.519607	NA	1.31941	1.31926	1.34624	1.3191	1.32342	1.33777	1.37625
DNAJC30	DnaJ heat shock protein family (Hsp40) member C30	144.234	-0.57839	0.486498	-1.18888	0.234485	0.515733	6.99049	6.78829	6.99054	7.3191	7.34401	7.28856	7.05934
VPS37D	VPS37D subunit of ESCRT-I	4.50818	-1.91681	2.40674	-0.796431	0.425781	NA	2.13745	2.13719	2.18524	2.13691	2.19337	2.17395	2.1849
CLIP2	CAP-Gly domain containing linker protein 2	148.764	-0.184801	0.41315	-0.447298	0.65466	0.846248	7.38014	7.14769	7.10066	7.02745	7.15143	7.33316	7.21293
RFC2	replication factor C subunit 2	332.686	-0.919859	0.349183	-2.63432	0.00843062	0.0603504	7.80329	8.25594	8.29797	8.04804	8.35216	8.67463	8.63036
LAT2	linker for activation of T cells family member 2	8.10511	2.47876	2.49856	0.992075	0.321161	0.609633	3.03695	2.74248	2.74154	2.74189	2.76754	2.76355	2.74134
EIF4H	eukaryotic translation initiation factor 4H	2238.86	-0.264341	0.205481	-1.28645	0.198286	0.47165	10.8689	10.8174	11.2823	11.1348	11.134	11.2043	11.308
MYBBP1A	MYB binding protein 1a	1750.25	0.245718	0.229853	1.06902	0.285059	0.5726	10.9131	11.0045	10.7985	10.5443	10.9113	10.4492	10.5947
SPNS2	SPNS lysolipid transporter 2, sphingosine-1-phosphate	165.894	1.0924	0.39943	2.7349	0.0062399	0.0486128	7.28638	7.59455	7.57063	7.38514	7.1526	7.15695	6.95289
LOC132337404	protein spinster homolog 3-like	4.70924	2.59347	2.48978	1.04164	0.297577	NA	2.18293	2.24207	2.16261	2.23851	2.1851	2.16248	2.16251
UBE2G1	ubiquitin conjugating enzyme E2 G1	816.384	-0.0710206	0.214705	-0.330782	0.740809	0.892362	9.71278	9.46454	9.59207	9.80503	9.71907	9.63444	9.72403
ANKFY1	ankyrin repeat and FYVE domain containing 1	544.857	-0.23727	0.263254	-0.901297	0.36743	0.653604	9.03214	9.22036	9.02019	8.77059	9.07011	9.26896	9.10657
LOC132337521	neuferricin	46.4819	-0.256122	0.891154	-0.287405	0.773802	0.908496	5.47013	5.23359	5.44341	5.66348	5.62693	5.46219	5.42119
ZZEF1	zinc finger ZZ-type and EF-hand domain containing 1	549.52	0.723566	0.293505	2.46526	0.0136914	0.0860202	9.59592	9.11936	9.08368	8.96367	8.83777	8.84824	8.79958
ATP2A3	ATPase sarcoplasmic/endoplasmic reticulum Ca2+ transporting 3	119.807	0.628858	0.549237	1.14497	0.252223	0.535549	6.69894	7.15981	6.87423	6.8816	6.98063	6.62747	6.55513
P2RX1	purinergic receptor P2X 1	40.5068	-3.80424	1.35711	-2.80319	0.00506	0.0418472	4.491	4.48753	4.59937	4.59271	5.60822	4.69152	4.50436
CAMKK1	calcium/calmodulin dependent protein kinase kinase 1	95.9519	-0.438324	0.539297	-0.812769	0.416351	0.690678	6.47871	6.28606	6.52408	6.67653	6.55594	6.52495	6.75898
MIS12	MIS12 kinetochore complex component	476.892	-1.04132	0.302301	-3.44465	0.000572	0.00794464	8.3822	8.4355	8.50745	8.8958	9.06503	9.08317	9.23513
DERL2	derlin 2	223.688	0.168873	0.350144	0.482295	0.629596	0.833549	7.96778	7.60783	7.79281	7.88268	7.80722	7.61403	7.82353
DHX33	DEAH-box helicase 33	681.024	0.699995	0.301305	2.32321	0.0201678	0.112605	9.57195	9.87623	9.09818	9.42794	9.26387	9.0961	9.025
C1QBP	complement C1q binding protein	4510.43	-0.22394	0.160251	-1.39744	0.162283	0.421298	12.0629	11.904	12.1625	12.124	12.187	12.1175	12.3451
RPAIN	RPA interacting protein	133.189	-0.190293	0.544737	-0.34933	0.726842	0.885063	6.7619	6.67609	7.32616	7.01235	7.02636	6.93794	7.15501
NUP88	nucleoporin 88	1417.33	-0.103043	0.200465	-0.514021	0.607237	0.819681	10.6617	10.4728	10.2741	10.2899	10.4945	10.501	10.5075
RABEP1	rabaptin, RAB GTPase binding effector protein 1	1196.16	-0.0774236	0.245541	-0.315319	0.75252	0.898734	10.382	10.2753	10.2138	9.82411	10.0279	10.3075	10.3599
LOC132337437	uncharacterized LOC132337437	10.3116	1.13088	2.03949	0.554489	0.579244	0.802908	3.23309	3.23251	3.34189	3.42411	3.23116	3.32279	3.25129
LOC132337438	uncharacterized LOC132337438	6.77282	2.04421	2.55962	0.798637	0.424501	NA	2.79174	2.59393	2.63475	2.59347	2.64114	2.59298	2.59304
IFT22	intraflagellar transport 22	512.295	0.604446	0.240516	2.51312	0.0119668	0.0780964	9.09139	9.09356	8.95718	9.27587	8.74047	8.85395	8.77207
COL26A1	collagen type XXVI alpha 1 chain	4266.83	1.23267	0.250236	4.92603	8.39e-07	4.06e-05	12.5211	12.3873	12.2696	11.9201	11.0166	11.62	11.6405
HSD3B7	hydroxy-delta-5-steroid dehydrogenase, 3 beta- and steroid delta-isomerase 7	5.05377	-3.14119	2.68713	-1.16897	0.242414	NA	2.22958	2.22926	2.25765	2.22893	2.22853	2.2584	2.38538
MYL10	myosin light chain 10	9.74306	1.47812	1.86001	0.794687	0.426796	0.698181	3.27224	3.17796	3.32572	3.24743	3.18126	3.25982	3.17681
CUX1	cut like homeobox 1	6825.43	0.587684	0.18676	3.14674	0.00165101	0.0181926	13.0311	13.0789	12.732	12.6052	12.3933	12.4959	12.5311
SH2B2	SH2B adaptor protein 2	165.432	0.100131	0.351988	0.284473	0.776048	0.909103	7.4347	7.43565	7.25716	7.38412	7.30216	7.34103	7.38913
PRKRIP1	PRKR interacting protein 1	1491.98	-0.326428	0.217311	-1.50213	0.133065	0.377449	10.6673	10.2097	10.4756	10.3532	10.5926	10.518	10.8112
ORAI2	ORAI calcium release-activated calcium modulator 2	231.219	-0.181896	0.406151	-0.447854	0.654259	0.846073	7.3884	7.86168	7.79903	8.02314	7.86038	7.95512	7.7953
ALKBH4	alkB homolog 4, lysine demethylase	240.42	0.288732	0.331667	0.870547	0.384001	0.666335	8.07897	8.0277	7.83711	7.81357	7.71969	7.79925	7.9456
LRWD1	leucine rich repeats and WD repeat domain containing 1	499.504	-0.0734361	0.273148	-0.268851	0.788045	0.914795	9.15978	9.02439	8.68707	8.81793	8.97508	8.98459	8.9711
LOC132337497	ras GTPase-activating protein 4-like	658.258	0.379313	0.249292	1.52156	0.128118	0.368789	9.62367	9.34484	9.1684	9.55099	9.27574	9.18195	9.20813
LOC132337502	uroplakin-3b-like protein 1	9.07222	-0.528531	2.39601	-0.220588	0.825413	0.932976	3.21055	3.04081	3.03995	3.04027	3.17113	3.0397	3.10319
LOC132337614	uroplakin-3b-like	2.28297	2.88627	3.66135	0.788307	0.430517	NA	1.17489	1.08982	1.08959	1.08968	1.09872	1.08953	1.08954
DTX2	deltex E3 ubiquitin ligase 2	478.055	0.205231	0.270685	0.758191	0.448337	0.714862	8.63056	9.0431	8.98223	9.03644	8.77876	8.8083	8.89805
SSC4D	scavenger receptor cysteine rich family member with 4 domains	56.005	0.00463089	0.780116	0.00593615	0.995264	0.998459	6.02617	5.67129	5.48759	5.66224	5.66942	5.83312	5.69182
YWHAG	tyrosine 3-monooxygenase/tryptophan 5-monooxygenase activation protein gamma	2418.35	0.489616	0.187347	2.61342	0.00896419	0.0632343	11.5513	11.4413	11.2408	11.1474	10.9946	11.1156	10.9852
HSPB1	heat shock protein family B (small) member 1	177.213	-1.05198	0.542237	-1.94008	0.0523698	0.212555	7.22866	7.22099	7.14538	7.0458	8.01732	7.43353	6.93102
MDH2	malate dehydrogenase 2	2487.42	-0.151129	0.201523	-0.749936	0.453293	0.718685	11.2798	10.9619	11.391	11.2442	11.1181	11.4475	11.3989
STYXL1	serine/threonine/tyrosine interacting like 1	73.831	0.256812	0.544085	0.472007	0.636922	0.837606	6.25702	6.22286	6.04373	6.30522	6.196	6.18767	6.08038
TMEM120A	transmembrane protein 120A	160.109	-0.174291	0.379131	-0.459713	0.645722	0.841185	7.33803	7.2561	7.13976	7.39585	7.31411	7.44802	7.27343
LOC132337463	NADPH--cytochrome P450 reductase	756.588	-0.818827	0.207367	-3.94868	7.86e-05	0.00173316	9.36941	9.34156	9.33332	9.18625	9.67048	9.79974	9.88071
LOC132337467	uncharacterized LOC132337467	17.8885	-0.839656	1.18597	-0.707991	0.478951	0.736199	4.04113	4.15719	4.16467	4.10951	4.1422	4.20123	4.19082
RHBDD2	rhomboid domain containing 2	301.712	-0.169115	0.320362	-0.527887	0.597578	0.814181	8.36323	8.12697	7.99647	8.24137	8.36972	8.32536	8.08724
TAF15	TATA-box binding protein associated factor 15	3585.25	-0.147185	0.143251	-1.02746	0.304202	0.592483	11.6984	11.8499	11.6984	11.7975	11.8347	11.8348	11.9155
MMP28	matrix metallopeptidase 28	100.814	0.771017	0.544949	1.41484	0.157115	0.41374	7.00276	6.58162	6.57979	6.42103	6.49514	6.46615	6.44311
LOC132337523	uncharacterized LOC132337523	17.2909	1.73708	1.3395	1.29681	0.194697	0.467478	4.21958	3.89435	3.96906	4.0624	3.9264	3.96316	3.93526
GAS2L2	growth arrest specific 2 like 2	10.2385	1.57349	1.84447	0.853083	0.393613	0.675171	3.21752	3.36154	3.21597	3.39396	3.23389	3.27669	3.22584
RASL10B	RAS like family 10 member B	26.285	0.981653	1.31732	0.745189	0.456157	0.720127	4.43118	4.46621	4.70812	4.85741	4.53732	4.44753	4.62248
AP2B1	adaptor related protein complex 2 subunit beta 1	1021.55	-0.469184	0.245536	-1.91085	0.0560234	0.222153	9.50684	9.82302	10.0184	9.97424	9.96358	10.1784	10.2481
PEX12	peroxisomal biogenesis factor 12	111.565	0.787214	0.45195	1.74182	0.0815404	0.279895	6.98686	6.85609	6.74152	6.83108	6.75791	6.5572	6.58503
LOC132337407	uncharacterized LOC132337407	62.8928	0.639651	0.531918	1.20254	0.229156	0.510418	6.01069	6.00894	6.04123	5.98317	5.86462	5.84939	5.95128
LOC132337626	NA	6.45456	-0.0494484	2.29347	-0.0215605	0.982799	NA	2.59059	2.7336	2.5896	2.58983	2.64266	2.61328	2.63361
UNC45B	unc-45 myosin chaperone B	903.238	0.984414	0.711428	1.38372	0.166446	0.427244	10.5885	10.0364	8.96622	9.43922	8.93408	9.23806	9.68964
RAD51D	RAD51 paralog D	300.308	0.317936	0.437298	0.727046	0.467198	0.72747	8.51359	8.53245	7.8411	7.81071	8.16107	8.02358	8.09592
RFFL	ring finger and FYVE like domain containing E3 ubiquitin protein ligase	857.278	0.404877	0.249534	1.62253	0.10469	0.327496	9.981	9.95247	9.78684	9.52333	9.60762	9.72578	9.39833
LIG3	DNA ligase 3	1278.13	-0.53671	0.210866	-2.54527	0.0109193	0.0729431	9.99694	9.95714	10.272	10.3216	10.4202	10.4671	10.5693
TMEM132E	transmembrane protein 132E	25.7429	-2.24613	1.13306	-1.98235	0.0474396	0.199846	4.5741	4.49472	4.48455	4.43136	4.78323	4.7645	4.53905
LOC132337493	C-C motif chemokine 3-like	1.03501	-3.45816	3.66063	-0.94469	0.344817	NA	0.0222395	0.0221799	0.0220798	0.0221169	0.0656419	0.0220503	0.0220578
LOC132337336	C-C motif chemokine 5-like	9.34306	1.56854	2.15151	0.729039	0.465978	0.726911	3.01651	3.28613	3.01487	3.05123	3.0876	3.03058	3.01464
LOC132337351	merlin-like	1539.89	-0.149595	0.208411	-0.717787	0.472888	0.731803	10.3224	10.583	10.4104	10.7876	10.679	10.652	10.5768
MRPS17	mitochondrial ribosomal protein S17	3051.42	-0.0622663	0.153738	-0.405016	0.685466	0.863352	11.68	11.463	11.4866	11.5809	11.6558	11.5945	11.539
NIPSNAP2	nipsnap homolog 2	838.217	-0.0715722	0.195785	-0.365565	0.71469	0.878758	9.71098	9.61742	9.67284	9.75881	9.79982	9.77733	9.61365
LOC132337527	uncharacterized LOC132337527	14.3494	0.188425	1.42004	0.132689	0.894439	0.961915	3.69966	3.74134	3.93552	3.7711	3.85002	3.76059	3.72827
PSPH	phosphoserine phosphatase	464.643	0.746815	0.298979	2.49789	0.0124936	0.0806014	9.27663	8.88801	8.99649	8.64334	8.61638	8.57069	8.58003
CCT6A	chaperonin containing TCP1 subunit 6A	2076.9	-0.99678	0.285381	-3.4928	0.000478	0.00691245	10.2116	10.3248	11.0863	10.7251	11.1351	11.4075	11.3478
SUMF2	sulfatase modifying factor 2	265.091	-0.494339	0.388376	-1.27284	0.203076	0.477655	8.06548	7.5166	7.90602	8.09332	8.21207	8.18087	8.0168
PHKG1	phosphorylase kinase catalytic subunit gamma 1	477.051	-0.171782	0.309588	-0.554872	0.578982	0.802792	8.45499	9.066	8.99627	8.74173	8.99181	8.92016	8.8875
CHCHD2	coiled-coil-helix-coiled-coil-helix domain containing 2	4302.96	-0.0102971	0.155563	-0.0661921	0.947225	0.981482	12.1673	12.1009	12.0519	11.9329	12.1262	11.9433	12.1399
VKORC1L1	vitamin K epoxide reductase complex subunit 1 like 1	373.587	-0.3062	0.2738	-1.11833	0.263425	0.548224	8.41283	8.67548	8.3969	8.36167	8.66196	8.60283	8.59558
GUSB	glucuronidase beta	125.696	-1.46734	0.641819	-2.28622	0.0222417	0.120375	6.54191	6.28617	6.89874	6.71278	7.17847	7.2049	6.88385
LOC132337396	argininosuccinate lyase	148.073	-0.417419	0.484647	-0.861285	0.389081	0.671074	6.97107	6.80705	7.35182	7.22103	7.31389	7.17752	7.27266
LOC132337615	argininosuccinate lyase	36.105	-0.554708	0.836466	-0.663157	0.50723	0.757204	4.97601	5.09581	5.21649	5.17262	5.16733	5.18211	5.22934
CRCP	CGRP receptor component	272.502	-0.537661	0.320665	-1.67671	0.0936002	0.305855	7.90627	7.74633	8.04174	8.11824	8.17355	8.24685	8.18868
TPST1	tyrosylprotein sulfotransferase 1	660.301	0.0502317	0.277277	0.181161	0.856241	0.945238	9.65359	9.38535	9.13836	9.21141	9.50948	9.30882	9.16479
KCTD7	potassium channel tetramerization domain containing 7	210.603	1.10268	0.35433	3.11202	0.0018581	0.0199327	7.69666	7.78036	7.80494	8.01198	7.53468	7.30828	7.35845
RABGEF1	RAB guanine nucleotide exchange factor 1	3405.43	0.364227	0.173182	2.10315	0.0354528	0.165191	11.6781	11.8477	11.9097	11.8546	11.4527	11.4992	11.7648
TMEM248	transmembrane protein 248	310.21	0.154408	0.402504	0.383618	0.701261	0.871282	8.64433	7.76542	8.23108	8.25395	8.13932	8.2634	8.19489
LRRC75A	leucine rich repeat containing 75A	237.003	0.0165099	0.410335	0.0402352	0.967906	0.988264	8.0498	7.61586	7.58311	8.08582	7.66523	7.94144	7.93473
LOC132337265	uncharacterized LOC132337265	300.672	0.339608	0.31947	1.06304	0.287766	0.575373	8.17667	8.51968	8.29228	8.07386	8.20756	8.06519	8.0972
LOC132337629	NA	10.4399	0.105481	1.38786	0.0760031	0.939417	0.978826	3.40612	3.39602	3.32632	3.29998	3.3592	3.3167	3.3839
LOC132337625	NA	11.971	-1.17344	1.61812	-0.725188	0.468337	0.728193	3.48143	3.48075	3.60917	3.53139	3.62159	3.53088	3.59638
NCBP3	nuclear cap binding subunit 3	692.382	0.630328	0.244624	2.57672	0.00997416	0.0684641	9.38017	9.82823	9.53268	9.41675	9.18112	9.16792	9.24124
CRK	CRK proto-oncogene, adaptor protein	766.561	-0.266603	0.230842	-1.15492	0.248124	0.532102	9.24823	9.51408	9.55692	9.65947	9.5934	9.6441	9.74284
YWHAE	tyrosine 3-monooxygenase/tryptophan 5-monooxygenase activation protein epsilon	8246.19	0.194937	0.143571	1.35777	0.174537	0.43995	13.0235	12.9755	13.1887	13.0527	12.8283	12.949	13.0015
MYO1C	myosin IC	919.915	0.131335	0.26801	0.490037	0.624108	0.830892	9.75886	10.1696	9.77416	9.68665	10.0239	9.536	9.74077
INPP5K	inositol polyphosphate-5-phosphatase K	837.716	0.321245	0.216355	1.48481	0.137595	0.384028	9.9192	9.6131	9.79492	9.77173	9.51313	9.51558	9.72894
PITPNA	phosphatidylinositol transfer protein alpha	698.505	0.478329	0.20948	2.28341	0.022406	0.121002	9.51537	9.43037	9.62547	9.60554	9.19039	9.35422	9.27485
SLC43A2	solute carrier family 43 member 2	247.646	0.151954	0.378999	0.400934	0.688469	0.865027	7.6695	7.80607	8.08518	8.18084	8.01248	7.87716	7.78098
SCARF1	scavenger receptor class F member 1	174.709	1.02194	0.396148	2.5797	0.00988854	0.0679956	7.36351	7.81445	7.43107	7.47122	7.11506	7.20767	7.1966
RILP	Rab interacting lysosomal protein	395.452	-0.18717	0.325286	-0.575402	0.565019	0.793705	8.34584	8.34547	8.90606	8.56549	8.70079	8.65964	8.63092
PRPF8	pre-mRNA processing factor 8	1582.73	-1.22138	0.233836	-5.22324	1.76e-07	1.14e-05	9.88528	10.0172	10.489	10.1955	10.9777	10.9307	10.969
TLCD2	TLC domain containing 2	9.81454	2.05004	1.67545	1.22358	0.221111	0.500385	3.12635	3.36297	3.13674	3.21912	3.16298	3.13476	3.14593
LOC132337515	uncharacterized LOC132337515	16.3395	0.292355	1.35915	0.215102	0.829688	0.934918	4.071	3.88298	3.91497	4.06176	3.9436	4.02871	3.93069
LOC132337514	apoptosis-inducing factor 3-like	119.392	1.6608	0.465815	3.56537	0.000363	0.00569393	7.16905	6.99858	6.75418	6.94022	6.59006	6.4355	6.52416
LOC132337617	uncharacterized LOC132337617	69.225	0.278827	0.64189	0.434385	0.664009	0.851852	6.36012	6.04577	5.90044	5.95879	6.11686	5.94513	6.0067
WDR81	WD repeat domain 81	716.245	-0.366939	0.234657	-1.56372	0.117883	0.352099	9.32797	9.55308	9.45095	9.13998	9.53855	9.60265	9.62977
SERPINF2	serpin family F member 2	157.935	0.74049	0.481311	1.53849	0.12393	0.362629	7.27486	7.66	7.10886	7.25476	7.21535	6.85531	7.16748
SERPINF1	serpin family F member 1	448.017	0.437826	0.347733	1.25909	0.207999	0.484156	8.77123	8.75069	8.82193	9.09189	9.00473	8.33887	8.44623
SMYD4	SET and MYND domain containing 4	196.837	-0.0544154	0.312524	-0.174116	0.861774	0.948984	7.59757	7.67202	7.60928	7.56153	7.6206	7.63208	7.64265
RPA1	replication protein A1	579.972	-0.280171	0.224216	-1.24956	0.211461	0.488716	9.18994	9.18897	9.01628	9.01511	9.32511	9.17479	9.27486
RTN4RL1	reticulon 4 receptor like 1	236.605	-0.407213	0.442138	-0.92101	0.357045	0.643937	7.67306	7.57549	7.43788	8.18767	7.86797	7.90191	8.03702
DPH1	diphthamide biosynthesis 1	22.4963	-1.61037	1.35268	-1.1905	0.23385	0.515058	4.30352	4.30214	4.44757	4.44275	4.52374	4.43226	4.58146
OVCA2	OVCA2 serine hydrolase domain containing	145.208	0.27322	0.462767	0.590406	0.554919	0.78703	7.08672	7.36081	6.88429	7.34468	7.18044	7.01782	7.0918
HIC1	HIC ZBTB transcriptional repressor 1	74.8577	1.08988	0.678606	1.60606	0.10826	0.333019	6.30428	6.24737	5.9367	6.39711	6.16812	5.9651	5.84663
SMG6	SMG6 nonsense mediated mRNA decay factor	457.588	-0.407352	0.246324	-1.65373	0.0981828	0.315232	8.78004	8.75659	8.82848	8.54485	8.9354	8.9602	8.94165
SRR	serine racemase	51.508	-1.85452	0.96894	-1.91397	0.0556245	0.221097	5.5871	5.36423	5.51705	5.28724	5.71235	5.80787	5.75155
TSR1	TSR1 ribosome maturation factor	923.936	-0.281034	0.187844	-1.49611	0.134626	0.38008	9.75494	9.71062	9.82661	9.79433	9.98969	9.828	9.99883
LOC132337631	NA	1.16731	-3.63049	3.65726	-0.99268	0.320866	NA	0.213422	0.213354	0.21324	0.213282	0.239701	0.236541	0.213214
POLDIP2	DNA polymerase delta interacting protein 2	791.755	-0.499516	0.296358	-1.68551	0.0918893	0.301876	9.44597	9.24943	9.87339	9.14548	9.74204	9.68623	9.85511
TMEM199	transmembrane protein 199	115.983	-1.21346	0.473266	-2.56402	0.0103467	0.0700856	6.69247	6.60804	6.71954	6.46785	6.90175	7.15689	6.87538
SEBOX	SEBOX homeobox	46.9818	1.55623	0.736258	2.11371	0.0345402	0.162077	5.63456	5.68695	5.52899	5.34815	5.38822	5.28903	5.36114
LOC132337446	kinesin-like protein KIF12	24.1938	0.105224	0.818486	0.12856	0.897706	0.963348	4.57635	4.60743	4.61702	4.58856	4.55139	4.61953	4.59204
VTN	vitronectin	5.00004	0.48335	2.86401	0.168767	0.86598	NA	2.21252	2.34162	2.21176	2.21194	2.21616	2.281	2.21165
SARM1	sterile alpha and TIR motif containing 1	45.4662	-0.0822487	0.768533	-0.10702	0.914773	0.970147	5.36437	5.38949	5.33307	5.67414	5.44044	5.58069	5.36018
SLC46A1	solute carrier family 46 member 1	289.91	-0.114142	0.389278	-0.293214	0.769358	0.906226	8.03894	7.74663	8.4209	8.19045	7.98941	8.33269	8.19617
SLC13A2	solute carrier family 13 member 2	24.5971	0.165659	0.90772	0.1825	0.85519	0.944939	4.63488	4.51018	4.62947	4.657	4.64945	4.59443	4.53657
FOXN1	forkhead box N1	1057.74	0.957033	0.185978	5.14594	2.66e-07	1.57e-05	10.1671	10.3251	10.1198	10.2993	9.70993	9.60574	9.6372
UNC119	unc-119 lipid binding chaperone	577.295	0.88511	0.267435	3.30963	0.000934	0.0115253	9.38521	9.30681	9.50095	9.03271	8.7591	8.74885	8.98925
PIGS	phosphatidylinositol glycan anchor biosynthesis class S	559.149	-0.112955	0.255818	-0.441543	0.65882	0.84846	9.35517	9.04175	8.92471	8.99558	9.16133	9.14654	9.15417
ALDOC	aldolase, fructose-bisphosphate C	4158.52	-0.492676	0.207361	-2.37594	0.0175044	0.102329	11.8771	11.5088	12.1334	11.8009	12.2381	12.2477	12.0713
SPAG5	sperm associated antigen 5	897.632	-1.12247	0.184354	-6.08866	1.14e-09	1.42e-07	9.37314	9.51692	9.3969	9.43277	10.1	10.0736	10.139
RSKR	ribosomal protein S6 kinase related	40.1993	-1.04328	0.71439	-1.46038	0.144186	0.394806	5.19974	5.19389	5.35404	5.18048	5.37368	5.39469	5.38075
BLTP2	bridge-like lipid transfer protein family member 2	2637.02	0.355725	0.208696	1.70452	0.0882848	0.294682	11.4861	11.6992	11.1258	11.4137	11.3192	11.2243	11.0844
SDF2	stromal cell derived factor 2	940.82	-0.201299	0.19946	-1.00922	0.312869	0.602633	9.69022	9.74233	9.98056	9.84464	9.94952	9.90835	9.96887
SUPT6H	SPT6 homolog, histone chaperone and transcription elongation factor	1563.81	-0.0356744	0.164286	-0.217148	0.828093	0.934315	10.5549	10.6825	10.6342	10.5212	10.5648	10.6204	10.6805
LOC132337619	uncharacterized LOC132337619	75.3708	-0.446519	1.01645	-0.439291	0.66045	0.849175	5.85276	6.06083	5.67665	6.47525	6.29861	6.14725	6.07184
RAB34	RAB34, member RAS oncogene family	403.615	-0.420997	0.398185	-1.05729	0.290379	0.577783	8.86887	8.65132	7.98638	8.34587	8.90933	8.71526	8.53513
RPL23A	ribosomal protein L23a	16337.1	-0.334224	0.132336	-2.52557	0.0115512	0.0762804	13.8256	13.953	13.8518	13.9098	14.0851	14.0466	14.2212
LOC132337623	NA	10.9864	0.292013	2.02491	0.14421	NA	NA	3.2782	3.27749	3.27631	3.54833	3.37006	3.33198	3.31885
TLCD1	TLC domain containing 1	605.536	-0.0457442	0.294102	-0.155539	0.876397	0.955835	9.17311	8.79626	9.43647	9.34953	9.35762	9.1578	9.20311
NEK8	NIMA related kinase 8	477.98	0.645364	0.432759	1.49128	0.135888	0.381569	8.98906	9.5151	8.19924	8.70541	8.51958	8.6306	8.702
TRAF4	TNF receptor associated factor 4	156.982	0.253396	0.530616	0.477551	0.63297	0.835621	7.67927	6.92303	7.17887	7.1088	7.23742	7.31033	6.94875
FAM222B	family with sequence similarity 222 member B	546.743	0.036752	0.23583	0.155841	0.876158	0.955835	9.17167	9.13691	8.88749	9.17601	9.08635	9.10445	9.04602
ERAL1	Era like 12S mitochondrial rRNA chaperone 1	506.191	-0.473439	0.266442	-1.77689	0.075586	0.267161	8.72194	9.05118	8.65527	8.93299	9.12947	9.16476	9.02114
LOC132337385	flotillin-2	449.143	-0.154942	0.225886	-0.685933	0.492755	0.745667	8.75172	8.78085	8.74304	8.82126	8.91046	8.81453	8.837
LOC132337388	uncharacterized LOC132337388	8.19765	-0.390459	1.85122	-0.210919	0.83295	0.935958	2.95207	2.95159	2.9784	3.08959	3.02474	3.01985	2.98025
PHF12	PHD finger protein 12	480.473	0.0973801	0.233113	0.417738	0.676139	0.858308	8.98029	8.94894	8.86328	8.91421	8.87777	8.97697	8.76138
MYO18A	myosin XVIIIA	2658.89	-0.343226	0.1647	-2.08395	0.0371651	0.170136	11.237	11.274	11.4271	11.1096	11.5018	11.4655	11.5224
LOC132337595	striated muscle preferentially expressed protein kinase-like	1.24833	-2.8481	3.65841	-0.778507	0.43627	NA	0.309446	0.309372	0.314756	0.309295	0.309202	0.327979	0.338331
CRYBA1	crystallin beta A1	13.0181	0.00990164	1.75466	0.00564305	0.995498	0.998464	3.78507	3.54125	3.5133	3.51381	3.55647	3.59755	3.63441
NUFIP2	nuclear FMR1 interacting protein 2	1634.06	-0.0464594	0.287086	-0.161831	0.871439	0.954497	10.931	10.9347	10.1851	10.2951	10.7398	10.7491	10.5094
LOC132337457	uncharacterized LOC132337457	91.6139	-0.237585	0.552484	-0.430031	0.667173	0.853994	6.28149	6.58911	6.62152	6.30127	6.56421	6.4258	6.57586
TAOK1	TAO kinase 1	272.205	0.0279832	0.342723	0.0816498	0.934925	0.978415	8.27833	8.11786	8.07378	7.78595	7.9594	8.13094	8.10202
ABHD15	abhydrolase domain containing 15	557.217	1.86471	0.241486	7.72179	1.15e-14	5.21e-12	9.45048	9.36976	9.3485	9.17883	8.472	8.25336	8.33746
GIT1	GIT ArfGAP 1	607.243	-0.485313	0.278223	-1.74433	0.0811011	0.279299	9.30573	9.03544	8.85147	9.16454	9.45112	9.51044	9.1179
ANKRD13B	ankyrin repeat domain 13B	278.461	-0.0962046	0.308137	-0.312214	0.754878	0.899555	8.1344	8.24198	7.96339	8.01903	8.18474	8.21153	8.0045
CORO6	coronin 6	6.66092	-1.0747	2.29121	-0.469054	0.639031	NA	2.63842	2.63805	2.63741	2.74206	2.77049	2.65624	2.65217
SSH2	slingshot protein phosphatase 2	300.522	0.268883	0.288108	0.93327	0.35068	0.638908	8.26855	8.23883	8.4046	8.1697	8.05134	8.24947	8.14829
LOC132337303	uncharacterized LOC132337303	2.17086	4.77308	3.70065	1.28979	0.197122	NA	1.03746	1.03734	1.12592	1.03721	1.03705	1.03707	1.03709
EFCAB5	EF-hand calcium binding domain 5	47.2639	1.02193	0.629321	1.62387	0.104404	0.327152	5.53692	5.66744	5.65767	5.49617	5.41942	5.4531	5.44762
NSRP1	nuclear speckle splicing regulatory protein 1	2108.32	-0.522871	0.185602	-2.81717	0.00484496	0.0407058	10.8985	10.9968	10.6935	10.8729	11.0516	11.2118	11.358
SLC6A4	solute carrier family 6 member 4	152.45	0.916171	0.401992	2.27908	0.0226624	0.121948	7.31936	7.22399	7.41074	7.37583	6.86833	7.13888	7.0673
BLMH	bleomycin hydrolase	1785.78	-0.490423	0.19637	-2.49744	0.0125092	0.080619	10.4624	10.5244	10.8518	10.6926	10.8841	10.9377	11.059
CPD	carboxypeptidase D	924.842	-0.475095	0.258694	-1.83652	0.0662815	0.247053	9.4424	9.45528	9.90668	9.9095	9.91307	9.97561	10.0787
GOSR1	golgi SNAP receptor complex member 1	306.68	0.223004	0.35682	0.624977	0.531986	0.773682	8.0636	8.03327	8.51822	8.41791	8.04224	8.12963	8.34238
TRARG1	trafficking regulator of GLUT4 (SLC2A4) 1	220.557	0.407536	0.44252	0.920943	0.35708	0.643937	7.687	7.83813	7.74343	7.96588	7.64564	7.23987	7.93301
ABR	ABR activator of RhoGEF and GTPase	749.202	0.757961	0.224439	3.37714	0.000732	0.00951839	9.85813	9.75129	9.59279	9.5394	9.27279	9.34006	9.14826
TIMM22	translocase of inner mitochondrial membrane 22	578.572	-0.20381	0.234513	-0.869078	0.384804	0.666849	9.00569	9.08465	9.26505	9.11369	9.36474	9.1805	9.14549
LOC132337459	uncharacterized LOC132337459	12.9746	3.83983	1.48463	2.58638	0.00969902	0.0671543	3.78333	3.51262	3.49425	3.5556	3.47189	3.47285	3.45671
SPECC1	sperm antigen with calponin homology and coiled-coil domains 1	196.454	-0.00161906	0.325577	-0.0049729	0.996032	0.998829	7.64312	7.5865	7.51156	7.70665	7.57267	7.62824	7.64319
ZSWIM7	zinc finger SWIM-type containing 7	137.439	0.514335	0.534192	0.962827	0.335634	0.623576	6.97508	7.53919	6.816	6.87294	6.9796	6.91743	6.90043
ADORA2B	adenosine A2b receptor	33.8764	-1.00424	0.741942	-1.35353	0.175887	0.441544	4.98335	4.98682	4.96799	5.08103	5.13198	5.17536	5.07006
TTC19	tetratricopeptide repeat domain 19	336.14	0.338503	0.328854	1.02934	0.30332	0.591781	8.41557	8.42612	8.16631	8.68257	8.41969	8.27445	8.11982
NCOR1	nuclear receptor corepressor 1	1535.02	0.082361	0.21551	0.382168	0.702337	0.871666	10.7052	10.8135	10.3324	10.4835	10.6355	10.5462	10.4518
LOC132337454	uncharacterized LOC132337454	1.18459	-3.65113	3.65689	-0.998425	0.318073	NA	0.228315	0.228246	0.22813	0.228173	0.241465	0.265093	0.228105
PIGL	phosphatidylinositol glycan anchor biosynthesis class L	212.067	0.481135	0.362372	1.32774	0.184264	0.452977	7.60491	7.63173	7.84774	7.99716	7.60142	7.65576	7.52252
CENPV	centromere protein V	396.143	-0.580306	0.318156	-1.82397	0.068157	0.250589	8.22899	8.27919	8.72157	8.56371	8.64032	8.81527	8.82467
UBC	ubiquitin C	24469.2	-0.761737	0.192921	-3.94845	7.87e-05	0.00173316	14.1891	13.9784	14.5396	14.4018	14.9155	14.6862	14.8865
LOC132337379	transient receptor potential cation channel subfamily V member 2-like	202.467	-0.342338	0.337475	-1.01441	0.310387	0.600138	7.70665	7.52074	7.62045	7.50784	7.69489	7.83827	7.63447
HASPIN	histone H3 associated protein kinase	254.922	-0.635393	0.282661	-2.2479	0.0245828	0.128897	7.79356	7.87433	7.84017	7.90618	8.13445	8.14454	8.10102
P2RX5	purinergic receptor P2X 5	13.4883	0.122699	1.63563	0.0750162	0.940202	0.978826	3.61764	3.8281	3.71689	3.61606	3.67322	3.67182	3.73336
EMC6	ER membrane protein complex subunit 6	571.006	-0.266377	0.26663	-0.999049	0.317771	0.607074	9.36717	8.87078	9.01699	9.00035	9.27694	9.23469	9.16751
TAX1BP3	Tax1 binding protein 3	561.136	-0.144764	0.235208	-0.615469	0.538245	0.778104	9.08537	9.1008	9.2266	8.94023	9.06547	9.18705	9.25698
CTNS	cystinosin, lysosomal cystine transporter	86.1722	-0.835597	0.65934	-1.26732	0.205039	0.480113	6.005	6.16711	6.49349	6.34942	6.48909	6.60546	6.33843
SHPK	sedoheptulokinase	102.212	-0.256173	0.517688	-0.494841	0.620712	0.828505	6.72772	6.36764	6.74691	6.59575	6.67238	6.64524	6.75736
TRPV1	transient receptor potential cation channel subfamily V member 1	200.764	-0.662642	0.437584	-1.51432	0.129944	0.371975	7.534	7.67804	7.09087	7.55671	7.76127	7.81468	7.67339
TRPV3	transient receptor potential cation channel subfamily V member 3	429.467	2.3417	0.359604	6.51186	7.42e-11	1.27e-08	8.81767	9.35155	8.84668	8.50912	7.91333	7.81313	7.62132
ASPA	aspartoacylase	210.302	0.663435	0.402644	1.6477	0.0994149	0.317624	7.94428	7.92905	7.53447	7.63606	7.45787	7.3831	7.70165
LHFPL7	LHFPL tetraspan subfamily member 7	506.91	0.89738	0.292135	3.0718	0.00212773	0.022037	8.97657	9.14013	9.4014	8.91185	8.46149	8.69714	8.77246
AKAP10	A-kinase anchoring protein 10	526.717	0.308093	0.256677	1.20031	0.230018	0.511656	9.08441	9.22102	9.1708	8.88965	8.78845	8.93094	9.06266
NLE1	notchless homolog 1	439.794	0.169333	0.276155	0.613179	0.539758	0.778276	9.04239	8.78543	8.73156	8.62419	8.77537	8.76649	8.60978
ULK2	unc-51 like autophagy activating kinase 2	502.175	0.29617	0.268245	1.1041	0.269548	0.554744	8.91862	9.01848	8.84087	9.27092	8.96913	8.82084	8.80714
LOC132337306	aldehyde dehydrogenase family 3 member A2-like	1662.09	-0.00638312	0.160587	-0.0397487	0.968293	0.988264	10.6281	10.6309	10.7631	10.7546	10.6689	10.7444	10.6873
LOC132337458	aldehyde dehydrogenase family 3 member A2-like	77.5418	-0.767364	0.709653	-1.08132	0.279554	0.565861	6.00129	5.86762	6.23252	6.31551	6.09963	6.50297	6.26136
LOC132337391	multidrug and toxin extrusion protein 1-like	2.00036	-2.39046	3.20513	-0.745824	0.455774	NA	0.990682	0.990564	1.00679	0.99044	1.02123	1.0091	1.00988
LOC132337421	multidrug and toxin extrusion protein 2-like	35.4883	0.226325	0.727488	0.311104	0.755721	0.900111	5.07849	5.1926	5.11041	5.20611	5.11047	5.1811	5.06651
NXN	nucleoredoxin	1105.49	0.0596059	0.251552	0.236953	0.812693	0.927119	10.3578	10.0792	10.1899	9.74379	10.1619	10.1591	9.89252
MRM3	mitochondrial rRNA methyltransferase 3	353.354	-0.300637	0.439696	-0.683739	0.49414	0.746361	7.6573	8.3412	8.68889	8.4579	8.52806	8.56283	8.41238
GLOD4	glyoxalase domain containing 4	829.547	-0.622072	0.237133	-2.6233	0.00870825	0.0619533	9.42506	9.28063	9.71863	9.54295	9.73987	9.95101	9.91921
GEMIN4	gem nuclear organelle associated protein 4	68.9692	-0.63953	0.709196	-0.901767	0.367181	0.65343	5.87182	5.78263	6.29338	5.88046	6.19375	6.11345	6.05324
TLCD3A	TLC domain containing 3A	75.9848	-0.214935	0.593062	-0.362416	0.717041	0.880133	5.99448	6.24536	6.32232	6.20349	6.38834	6.21318	6.12519
VPS53	VPS53 subunit of GARP complex	490.903	0.363903	0.28285	1.28656	0.198248	0.47165	8.79073	8.82851	9.29154	9.01805	8.84148	8.82708	8.76325
RFLNB	refilin B	534.961	-0.352349	0.265804	-1.3256	0.184974	0.454112	8.93369	9.08453	8.88466	8.94643	9.02205	8.98741	9.40476
RPH3AL	rabphilin 3A like (without C2 domains)	12.9407	0.95594	1.33704	0.714965	0.474631	0.732305	3.7627	3.64756	3.63485	3.56573	3.59008	3.65528	3.58348
DOC2B	double C2 domain beta	4.47059	0.539924	2.56232	0.210717	0.833108	NA	2.08446	2.08421	2.20188	2.08394	2.10602	2.09318	2.11785
TEX14	testis expressed 14, intercellular bridge forming factor	30.7849	1.48435	0.826511	1.79592	0.0725073	0.260703	5.07732	4.96954	4.85422	4.83943	4.82586	4.75344	4.79099
LOC132337622	NA	3.81624	0.38361	3.00877	0.127497	0.898547	NA	1.86326	1.86305	1.86268	1.96111	1.88054	1.9046	1.8626
LOC132337636	NA	9.57826	-0.278973	1.50691	-0.18513	0.853127	0.944093	3.18416	3.27761	3.2212	3.25888	3.29752	3.22947	3.2122
LOC132337635	NA	69.0764	2.22568	0.610902	3.64326	0.000269	0.00447586	6.04171	6.30872	5.90146	6.20768	5.7609	5.78929	5.72887
LOC132337634	NA	93.1211	1.89197	0.596644	3.17102	0.00151906	0.0169883	6.32055	6.93104	6.29942	6.53343	6.18491	6.0607	6.0838
RAD51C	RAD51 paralog C	182.175	-0.613214	0.345455	-1.77509	0.0758831	0.267588	7.32855	7.36706	7.39288	7.45754	7.67336	7.69014	7.47537
LOC132337394	uncharacterized LOC132337394	4.54074	-0.218437	2.83707	-0.0769938	0.938628	NA	2.1175	2.11724	2.1168	2.21532	2.16516	2.15871	2.1167
PPM1E	protein phosphatase, Mg2+/Mn2+ dependent 1E	49.7754	0.104994	0.657196	0.159761	0.873069	0.955105	5.79764	5.54463	5.57371	5.53167	5.63745	5.56208	5.60277
TRIM37	tripartite motif containing 37	279.039	-0.79548	0.337702	-2.35557	0.0184943	0.106268	7.65677	8.0483	7.9635	7.97901	8.25407	8.41921	8.15264
SKA2	spindle and kinetochore associated complex subunit 2	555.716	-0.195654	0.23077	-0.84783	0.396533	0.676696	9.20507	8.93347	8.98058	9.12588	9.197	9.18072	9.14225
PRR11	proline rich 11	131.533	-1.05744	0.437246	-2.41841	0.0155887	0.0946109	6.96469	6.7673	6.66219	6.92139	7.1643	7.17611	7.17619
SMG8	SMG8 nonsense mediated mRNA decay factor	618.313	-0.145543	0.241031	-0.603834	0.545954	0.782049	9.31577	8.98507	9.20319	9.37719	9.35846	9.27909	9.29809
GDPD1	glycerophosphodiester phosphodiesterase domain containing 1	132.788	-0.499045	0.400707	-1.24541	0.212981	0.490416	7.07596	7.02104	6.83685	6.92083	7.12051	7.12632	7.13256
YPEL2	yippee like 2	1034.25	1.08312	0.242863	4.45978	8.2e-06	0.000284	9.93074	10.3023	10.4316	10.0969	9.35769	9.64807	9.63097
DHX40	DEAH-box helicase 40	401.936	0.131831	0.266083	0.49545	0.620283	0.828461	8.49685	8.80889	8.66669	8.694	8.49838	8.67995	8.63535
CLTC	clathrin heavy chain	2157.3	0.0871807	0.161559	0.53962	0.589459	0.809134	11.0346	11.1428	11.2073	10.9919	10.9714	11.0863	11.0609
PTRH2	peptidyl-tRNA hydrolase 2	265.462	-0.437532	0.383532	-1.1408	0.253954	0.53713	7.87955	7.55378	8.1856	8.02402	8.11995	8.17215	8.10539
VMP1	vacuole membrane protein 1	1003.79	0.0978873	0.203313	0.48146	0.63019	0.833753	9.82291	10.1339	10.0402	9.94879	10.0206	9.83711	9.93564
TUBD1	tubulin delta 1	74.3206	0.124901	0.642146	0.194506	0.84578	0.940124	5.94761	6.42153	6.02344	6.24741	6.12145	6.08747	6.24231
RPS6KB1	ribosomal protein S6 kinase B1	955.158	0.474901	0.188719	2.51644	0.0118545	0.0775328	9.94824	9.94538	10.1154	9.99948	9.7592	9.76444	9.63021
RNFT1	ring finger protein, transmembrane 1	437.128	0.720162	0.23367	3.08197	0.00205638	0.0214611	8.87625	8.98746	8.86711	8.84261	8.57723	8.47475	8.53261
LOC132337532	uncharacterized LOC132337532	2.41889	4.92254	3.69844	1.33098	0.183196	NA	1.17618	1.17604	1.17581	1.27423	1.17573	1.17575	1.17576
LOC132337528	uncharacterized LOC132337528	2.49174	-2.77691	3.3744	-0.822933	0.410546	NA	1.28779	1.28765	1.30385	1.28749	1.28731	1.34239	1.3213
MED13	mediator complex subunit 13	932.049	0.21745	0.246392	0.882536	0.377487	0.661303	10.2478	9.83387	9.71716	9.73963	9.79157	9.78559	9.7518
INTS2	integrator complex subunit 2	1125.64	-0.102671	0.246641	-0.416277	0.677207	0.859083	9.9684	10.4671	9.89329	9.95917	10.1573	10.1303	10.1978
BRIP1	BRCA1 interacting helicase 1	284.05	-0.00469483	0.508911	-0.00922524	0.992639	0.997287	8.6687	7.86649	7.52323	7.80243	7.87499	8.25734	8.04217
TBX4	T-box transcription factor 4	156.575	0.719523	0.4925	1.46096	0.144027	0.394567	7.21012	7.36148	6.94367	7.65413	7.11481	7.17011	6.94302
TBX2	T-box transcription factor 2	204.093	1.24766	0.441872	2.82359	0.00474893	0.0400111	8.11432	7.30871	7.71705	7.74211	7.22246	7.26228	7.36441
BCAS3	BCAS3 microtubule associated cell migration factor	142.039	-0.0645099	0.425297	-0.151682	0.879438	0.957172	6.99683	7.08978	7.35234	7.01707	7.22306	7.14095	7.07379
PPM1D	protein phosphatase, Mg2+/Mn2+ dependent 1D	352.365	0.276018	0.281602	0.98017	0.327002	0.61462	8.5843	8.32447	8.62825	8.46102	8.28247	8.46512	8.36914
APPBP2	amyloid beta precursor protein binding protein 2	307.532	-0.196846	0.294185	-0.669123	0.503417	0.754371	8.33599	8.06546	8.32132	8.11853	8.33117	8.35832	8.23211
USP32	ubiquitin specific peptidase 32	424.106	0.345273	0.266357	1.29628	0.194879	0.467542	8.75002	8.84623	8.92318	8.6115	8.63197	8.7091	8.49501
ZNHIT3	zinc finger HIT-type containing 3	1339.46	-0.115545	0.196474	-0.588093	0.55647	0.787907	10.3476	10.2373	10.3546	10.4567	10.3514	10.2858	10.6095
MYO19	myosin XIX	171.582	-0.153848	0.398662	-0.385911	0.699563	0.870578	7.55323	7.33454	7.30518	7.31047	7.40218	7.61783	7.25438
PIGW	phosphatidylinositol glycan anchor biosynthesis class W	208.801	-0.121844	0.317202	-0.38412	0.70089	0.871172	7.75665	7.57953	7.74916	7.6298	7.73759	7.71742	7.73546
GGNBP2	gametogenetin binding protein 2	1599.6	0.252624	0.16296	1.55023	0.121087	0.358102	10.7948	10.6756	10.7274	10.6227	10.4838	10.585	10.5657
DHRS11	dehydrogenase/reductase 11	153.379	-0.228002	0.421434	-0.541015	0.588498	0.808955	7.38094	7.30754	7.01396	7.07817	7.31557	7.19538	7.33977
MRM1	mitochondrial rRNA methyltransferase 1	620.453	0.974882	0.278709	3.49785	0.000469	0.0068357	9.5452	9.6936	9.11051	9.29182	8.8264	8.84681	9.00308
LHX1	LIM homeobox 1	3.10247	1.41668	3.55291	0.398736	0.690087	NA	1.55354	1.55336	1.55306	1.65148	1.55295	1.55298	1.58244
AATF	apoptosis antagonizing transcription factor	1052.63	-0.13321	0.230076	-0.578982	0.562602	0.791851	9.86627	10.2576	9.88757	9.92558	10.1247	9.89465	10.1932
ACACA	acetyl-CoA carboxylase alpha	689.792	-0.608676	0.248568	-2.44873	0.014336	0.0888786	9.36069	9.24514	9.38359	8.94792	9.54155	9.57616	9.67035
TADA2A	transcriptional adaptor 2A	310.721	-0.0225902	0.317433	-0.0711652	0.943266	0.979923	8.02426	8.4937	8.18365	8.29447	8.24078	8.31201	8.27141
DUSP14	dual specificity phosphatase 14	2277.74	1.76873	0.219283	8.06596	7.27e-16	4.19e-13	11.4332	11.5293	11.6509	11.0199	10.3899	10.2033	10.25
SYNRG	synergin gamma	427.613	0.0735378	0.312029	0.235676	0.813684	0.927783	9.01522	8.6932	8.77193	8.38537	8.66318	8.75558	8.68882
DDX52	DExD-box helicase 52	1928.75	0.127221	0.200871	0.633349	0.526506	0.77078	10.9719	11.1714	10.6599	10.9079	10.8954	10.8242	10.8587
LOC132337510	uncharacterized LOC132337510	3.7817	2.9594	3.10588	0.952838	0.340672	NA	1.77638	1.92171	1.77573	1.77588	1.77557	1.78593	1.78103
HEATR6	HEAT repeat containing 6	463.847	-0.244233	0.253301	-0.964202	0.334944	0.622773	8.83769	8.57882	8.92048	8.8107	8.91309	8.89606	8.95898
DYNLL2	dynein light chain LC8-type 2	1330.57	-0.485292	0.205265	-2.36422	0.0180682	0.10442	10.1437	10.0893	10.4141	10.2231	10.3505	10.6224	10.6015
SRSF1	serine and arginine rich splicing factor 1	12288.7	0.982414	0.19403	5.0632	4.12e-07	2.22e-05	13.9818	14.0285	13.5169	13.5825	13.121	13.0502	13.1824
LOC132337575	transcriptional regulatory protein AlgP-like	5.67809	1.35028	2.71234	0.497827	0.618606	NA	2.3646	2.36424	2.36364	2.5454	2.37798	2.40861	2.3635
VEZF1	vascular endothelial zinc finger 1	271.922	-0.271515	0.306659	-0.885398	0.375942	0.659932	8.11766	8.12241	7.86511	7.97431	8.23934	8.1218	8.06571
LOC132337578	uncharacterized LOC132337578	891.842	-0.279335	0.246199	-1.13459	0.256547	0.539612	9.99144	9.44438	9.66652	9.68498	9.98312	9.88629	9.76574
CUEDC1	CUE domain containing 1	621.272	0.0376871	0.234527	0.160694	0.872335	0.954696	9.4171	9.10049	9.24525	9.34493	9.3575	9.15187	9.26744
MRPS23	mitochondrial ribosomal protein S23	1241.35	-0.297713	0.197667	-1.50613	0.132033	0.375511	10.0595	10.0919	10.1851	10.3849	10.3026	10.36	10.4565
MSI2	musashi RNA binding protein 2	1547.9	-0.25109	0.209832	-1.19662	0.231453	0.512976	10.6318	10.649	10.2441	10.498	10.7732	10.7261	10.5169
LOC132337553	uncharacterized LOC132337553	5.5018	-1.39331	2.01859	-0.690242	0.490042	NA	2.41424	2.46965	2.43544	2.41358	2.48703	2.45988	2.44755
AKAP1	A-kinase anchoring protein 1	839.226	-0.0531981	0.258721	-0.20562	0.837088	0.936896	9.40323	9.71819	9.98924	9.55239	9.6075	9.78363	9.76418
NF1	neurofibromin 1	995.205	-0.133131	0.192399	-0.691955	0.488966	0.743789	9.88573	10.0183	9.98951	9.77357	10.009	10.0503	9.94388
EVI2A	ecotropic viral integration site 2A	5.21299	-2.12042	2.36506	-0.896559	0.369954	NA	2.30893	2.30863	2.30813	2.35907	2.42916	2.33159	2.32774
EVI2B	ecotropic viral integration site 2B	20.9722	0.609182	1.0776	0.565313	0.571861	0.797878	4.46369	4.2371	4.29511	4.43186	4.3022	4.29778	4.34638
OMG	oligodendrocyte myelin glycoprotein	35.1241	0.683147	0.791048	0.863597	0.387809	0.670034	5.07764	5.2876	5.0121	5.10232	5.03512	4.98507	5.10475
WSB1	WD repeat and SOCS box containing 1	2497.1	0.55409	0.168205	3.29414	0.000987	0.0119971	11.4299	11.2663	11.5502	11.4083	11.1589	10.9722	11.0175
KSR1	kinase suppressor of ras 1	369.948	0.59333	0.317965	1.86602	0.062038	0.236579	8.64063	8.88006	8.4586	8.42853	8.29496	8.4886	8.17993
NOS2	nitric oxide synthase 2	189.327	-0.905104	0.440258	-2.05585	0.039797	0.177313	7.07156	7.58753	7.24198	7.40777	7.81798	7.48424	7.75516
LYRM9	LYR motif containing 9	3.64827	-2.00013	2.96593	-0.674368	0.500077	NA	1.82783	1.82762	1.86515	1.82739	1.89211	1.8779	1.82718
NLK	nemo like kinase	623.108	0.572585	0.291411	1.96487	0.0494291	0.205229	9.71764	9.43792	9.04792	9.20216	9.14453	9.00861	9.03022
TMEM97	transmembrane protein 97	236.924	-0.822879	0.333575	-2.46685	0.0136308	0.0857112	7.51143	7.7788	7.81982	7.64075	8.07711	8.0881	7.95894
IFT20	intraflagellar transport 20	710.163	-0.165782	0.347596	-0.47694	0.633405	0.835754	8.90135	9.26618	9.89558	9.27289	9.34865	9.46518	9.65179
TNFAIP1	TNF alpha induced protein 1	783.635	0.372201	0.214365	1.7363	0.0825115	0.281868	9.74093	9.71589	9.54877	9.75763	9.33482	9.48105	9.5986
SGSM2	small G protein signaling modulator 2	222.209	-0.114638	0.371554	-0.308537	0.757674	0.901063	7.60658	7.97743	7.63315	7.77115	7.62905	7.94379	7.81744
MNT	MAX network transcriptional repressor	201.846	-0.0312146	0.393004	-0.0794256	0.936694	0.978826	7.35858	7.69919	7.85382	7.55343	7.7184	7.53743	7.67666
PAFAH1B1	platelet activating factor acetylhydrolase 1b regulatory subunit 1	1174.49	0.137448	0.237141	0.579601	0.562183	0.791792	10.0745	9.92764	10.4996	10.306	10.1146	10.0954	10.2068
CLUH	clustered mitochondria homolog	1365.12	-0.309044	0.180903	-1.70834	0.0875729	0.293023	10.3661	10.4089	10.3439	10.1539	10.591	10.4982	10.459
CCDC92B	coiled-coil domain containing 92B	25.3269	-0.602723	0.855809	-0.704273	0.481263	0.738058	4.61643	4.69073	4.62231	4.55911	4.63273	4.70369	4.70334
LOC132337325	uncharacterized LOC132337325	18.1692	-0.249051	1.31045	-0.19005	0.84927	0.942346	4.02318	4.24767	4.11723	4.07933	4.05617	4.23369	4.11641
RAP1GAP2	RAP1 GTPase activating protein 2	55.3559	0.705061	0.901383	0.782199	0.434098	0.704411	5.36698	5.70736	5.56214	6.08696	5.56532	5.58932	5.6285
LOC132337411	uncharacterized LOC132337411	27.0499	-0.642933	1.16021	-0.554152	0.579474	0.802955	4.62295	4.54044	4.68176	4.82345	4.62577	4.83738	4.74624
WSCD1	WSC domain containing 1	115.458	0.339767	0.495259	0.686039	0.492688	0.745667	6.81514	6.9472	6.7221	6.95389	6.54602	6.76575	6.94072
SLC13A5	solute carrier family 13 member 5	1.9681	-4.383	3.5541	-1.23322	0.217493	NA	0.953638	0.953523	0.953331	0.953402	0.966666	1.00379	0.972835
MED31	mediator complex subunit 31	884.671	-0.0468565	0.234227	-0.200047	0.841444	0.937877	9.84928	9.99878	9.56151	9.61173	9.86583	9.7253	9.79769
TXNDC17	thioredoxin domain containing 17	1045.68	0.0611298	0.192145	0.318143	0.750376	0.897471	9.88081	10.1035	10.0297	10.1424	10.0803	9.96486	9.97136
KIAA0753	KIAA0753 ortholog	319.304	0.163693	0.298455	0.548469	0.58337	0.805747	8.23725	8.54452	8.1804	8.36511	8.32895	8.26468	8.19864
PITPNM3	PITPNM family member 3	25.8876	-0.312533	1.20634	-0.259075	0.795577	0.91907	4.45849	4.8328	4.54722	4.51118	4.6677	4.57151	4.65692
PIMREG	PICALM interacting mitotic regulator	499.182	-0.5464	0.232759	-2.34749	0.0189002	0.107425	8.76443	8.76914	8.75547	8.96241	9.15141	9.06522	9.10812
TEKT1	tektin 1	13.0785	-0.659997	1.25492	-0.525926	0.598939	0.814294	3.61812	3.66392	3.67667	3.7184	3.63744	3.69777	3.77398
SMTNL2	smoothelin like 2	31.8157	-1.01721	0.793983	-1.28115	0.200141	0.473723	4.90227	4.95542	4.92371	4.84621	5.05875	4.91186	5.09696
LOC132337341	uncharacterized LOC132337341	57.7648	3.27898	0.837923	3.91322	9.11e-05	0.00195677	6.02276	5.82099	5.43802	5.87315	5.43026	5.34111	5.30737
LOC132337707	uncharacterized LOC132337707	52.3864	1.0816	0.642865	1.68247	0.0924776	0.303145	5.66817	5.66366	5.66151	5.91452	5.61597	5.50243	5.55383
PPIH	peptidylprolyl isomerase H	442.51	0.225471	0.251772	0.895533	0.370502	0.655464	8.6762	8.83048	8.85512	8.94658	8.81809	8.6863	8.63765
YBX1	Y-box binding protein 1	23184.7	-0.208925	0.128286	-1.62859	0.1034	0.325868	14.4146	14.4425	14.4279	14.4509	14.509	14.529	14.6947
CLDN19	claudin 19	26.5248	0.245081	0.843475	0.290561	0.771387	0.907366	4.68401	4.79548	4.69086	4.71878	4.76403	4.69827	4.63134
P3H1	prolyl 3-hydroxylase 1	789.859	-0.273875	0.214794	-1.27506	0.202288	0.476774	9.40024	9.47464	9.54931	9.73728	9.71274	9.72837	9.6868
C23H1orf50	chromosome 23 C1orf50 homolog	504.471	-0.190521	0.233242	-0.816837	0.414021	0.689586	9.07638	8.91821	8.80856	8.90021	9.06468	9.00883	9.01963
LOC132337643	uncharacterized LOC132337643	4.52701	-5.58455	2.53965	-2.19895	0.0278816	NA	2.12126	2.121	2.12056	2.12073	2.15584	2.18014	2.21387
CDC42	cell division cycle 42	1956.67	-0.587833	0.20979	-2.80201	0.00507848	0.0418472	10.6489	10.4505	10.9008	10.8869	10.9997	11.2257	11.1307
WNT4	Wnt family member 4	162.377	-0.655263	0.510936	-1.28248	0.199675	0.473519	6.90889	6.91172	7.24204	7.51011	7.26421	7.42583	7.53958
LOC132337873	uncharacterized LOC132337873	21.067	1.85139	1.01328	1.82713	0.0676805	0.249632	4.3659	4.26863	4.26799	4.53071	4.21447	4.24129	4.25393
LOC132337851	uncharacterized LOC132337851	50.518	2.42413	0.675252	3.58996	0.000331	0.00525983	5.69971	5.63617	5.745	5.69381	5.31243	5.35155	5.43009
EPHA8	EPH receptor A8	1.81417	4.50925	3.70515	1.21702	0.223595	NA	0.784415	0.784311	0.784137	0.859102	0.784069	0.784085	0.784098
C1QA	complement C1q A chain	18.4454	-0.0050169	1.27992	-0.00391971	0.996873	0.999138	4.27511	4.05556	4.17092	4.13758	4.20592	4.09168	4.18997
C1QC	complement C1q C chain	25.9733	-2.1516	1.30487	-1.64889	0.0991694	0.317068	4.44589	4.44426	4.54638	4.6011	4.82927	4.55992	4.73135
C1QB	complement C1q B chain	57.456	0.43465	0.695128	0.625281	0.531786	0.773615	6.08414	5.6653	5.71396	5.74355	5.81917	5.62921	5.7551
EPHB2	EPH receptor B2	429.993	0.215636	0.262187	0.822448	0.410822	0.687508	8.87721	8.67137	8.8312	8.75734	8.83849	8.62109	8.54784
EFHD2	EF-hand domain family member D2	35.0185	0.70523	0.761263	0.926394	0.354241	0.641458	5.08827	5.00652	5.22631	5.20944	5.0582	5.06226	5.03772
LOC132337813	chymotrypsin-C-like	21.5221	0.877998	1.03922	0.844862	0.398188	0.678517	4.39739	4.50952	4.39251	4.33322	4.43838	4.2978	4.28495
CASP9	caspase 9	595.711	-0.046941	0.240056	-0.195542	0.844969	0.93978	9.19211	9.24018	9.34491	9.00316	9.12395	9.32944	9.2224
LOC132337723	chymotrypsin-C-like	11.1668	0.0832041	1.56131	0.0532911	0.9575	0.985764	3.37489	3.38253	3.44854	3.55057	3.46402	3.40147	3.44998
DNAJC16	DnaJ heat shock protein family (Hsp40) member C16	522.385	0.130822	0.298552	0.438189	0.661249	0.849838	9.02539	8.63198	9.29424	9.11432	8.99298	8.94389	8.98587
AGMAT	agmatinase	7.39379	1.48727	2.24054	0.663802	0.506817	0.757204	2.92899	2.72336	2.75822	2.72286	2.72226	2.76803	2.74917
PINK1	PTEN induced kinase 1	390.048	0.134392	0.242805	0.553496	0.579924	0.803429	8.60979	8.56094	8.62295	8.7316	8.54311	8.56244	8.59515
CDA	cytidine deaminase	54.8953	-0.199319	0.632253	-0.315251	0.752571	0.898734	5.8649	5.6181	5.79539	5.67736	5.71151	5.81328	5.81169
FAM43B	family with sequence similarity 43 member B	39.7585	0.599383	1.08668	0.551572	0.581242	0.804437	5.17744	4.97708	5.24302	5.51879	5.1412	5.09003	5.26319
MUL1	mitochondrial E3 ubiquitin protein ligase 1	798.023	0.103386	0.227948	0.45355	0.650152	0.843786	9.68934	9.82158	9.42911	9.66471	9.70237	9.59491	9.4901
CAMK2N1	calcium/calmodulin dependent protein kinase II inhibitor 1	41.7639	-0.666255	1.08658	-0.613169	0.539765	0.778276	5.5002	5.14409	5.26729	5.05309	5.35274	5.25638	5.45669
VWA5B1	von Willebrand factor A domain containing 5B1	76.6316	0.535177	0.720312	0.742979	0.457495	0.72128	6.28359	6.42672	6.31587	5.8399	6.10468	6.05519	6.20138
LOC132337808	uncharacterized LOC132337808	4.30835	0.410161	2.59756	0.157902	0.874534	NA	2.1268	2.01571	2.01529	2.01544	2.02885	2.03911	2.04501
LOC132337732	uncharacterized LOC132337732	2.06641	1.9205	3.60812	0.532271	0.594538	NA	0.975773	1.04686	0.975451	0.975526	0.975373	0.975391	0.990365
LOC132337724	ATP-dependent RNA helicase DDX19B	4918.33	0.132222	0.158851	0.832366	0.405202	0.683941	12.44	12.3685	12.1113	12.2495	12.2108	12.1648	12.2495
UBXN10	UBX domain protein 10	30.4545	-0.0104902	0.826657	-0.01269	0.989875	0.996616	4.81697	4.87145	4.97018	4.9765	4.93439	4.96319	4.83664
LOC132337728	phospholipase A2, membrane associated-like	28.8047	-0.923395	1.4153	-0.652439	0.514118	0.762195	4.91183	4.57441	4.57135	4.71396	4.84444	4.90091	4.66104
LOC132337730	phospholipase A2, membrane associated-like	31.7564	-1.1682	1.13084	-1.03304	0.301586	0.590147	5.00315	4.89257	4.77921	4.72646	5.02006	4.87006	5.08051
OTUD3	OTU deubiquitinase 3	1145.56	0.178199	0.214283	0.831606	0.405632	0.684363	10.3817	10.0473	10.085	10.2584	9.95406	10.0574	10.2423
LOC132337731	uncharacterized LOC132337731	32.363	0.273782	1.10127	0.248605	0.803666	0.923297	5.01149	4.77036	4.96183	5.12276	5.03126	4.93219	4.85966
RNF186	ring finger protein 186	4.36186	0.449906	3.26372	0.137851	0.890358	NA	2.04073	2.04049	2.15335	2.04023	2.10513	2.03995	2.03998
TMCO4	transmembrane and coiled-coil domains 4	80.0914	0.614258	0.573832	1.07045	0.284418	0.572231	6.50737	6.4506	6.23494	6.09087	6.16916	6.20611	6.21138
NBL1	NBL1, DAN family BMP antagonist	556.329	-0.673684	0.327211	-2.05887	0.039507	0.176794	8.60069	8.5957	9.07425	9.21553	9.34658	9.35205	9.13468
MICOS10	mitochondrial contact site and cristae organizing system subunit 10	1310.93	0.352325	0.183424	1.92082	0.0547546	0.21868	10.5763	10.4127	10.3263	10.4272	10.1845	10.1479	10.3187
CAPZB	capping actin protein of muscle Z-line subunit beta	2632.7	-0.548528	0.18776	-2.92143	0.00348425	0.0319007	11.0228	10.9811	11.2863	11.3728	11.5749	11.5303	11.5295
SLC66A1	solute carrier family 66 member 1	227.001	-0.277955	0.381277	-0.729011	0.465995	0.726911	7.82762	7.53344	7.69847	7.91385	7.67576	7.79768	8.08661
AKR7A2	aldo-keto reductase family 7 member A2	673.592	-0.65853	0.230222	-2.86042	0.00423086	0.0368383	9.06308	9.24416	9.35282	9.11711	9.56657	9.68926	9.46349
MRTO4	MRT4 homolog, ribosome maturation factor	1593.37	-0.276953	0.16768	-1.65167	0.0986018	0.316039	10.4932	10.634	10.5747	10.5122	10.7399	10.6288	10.8208
EMC1	ER membrane protein complex subunit 1	1908.64	-0.354636	0.162539	-2.18185	0.0291208	0.144229	10.9104	10.7708	10.7525	10.7134	10.9547	11.0111	11.0877
UBR4	ubiquitin protein ligase E3 component n-recognin 4	1903.09	-0.499206	0.175499	-2.8445	0.00444817	0.0380109	10.687	10.6973	10.8265	10.7183	10.8931	11.0585	11.2047
IFFO2	intermediate filament family orphan 2	101.376	-0.525468	0.539935	-0.973207	0.33045	0.61822	6.7522	6.31652	6.59635	6.53962	6.59534	6.71653	6.80409
ALDH4A1	aldehyde dehydrogenase 4 family member A1	530.035	-0.903107	0.293906	-3.07277	0.00212079	0.0219803	8.75536	8.47176	8.74516	9.03815	9.17093	9.19198	9.41384
KLHDC7A	kelch domain containing 7A	6.44072	-1.5837	1.88202	-0.841489	0.400074	NA	2.63862	2.63825	2.67579	2.68258	2.67736	2.72366	2.69994
IGSF21	immunoglobin superfamily member 21	13.425	-0.0640897	1.74966	-0.0366298	0.97078	0.989313	3.57649	3.82513	3.57423	3.62968	3.67532	3.72027	3.58469
ARHGEF10L	Rho guanine nucleotide exchange factor 10 like	2343.36	0.204973	0.255468	0.802343	0.422355	0.694904	11.6243	11.3164	10.8143	11.0117	11.1558	11.1661	10.9653
RCC2	regulator of chromosome condensation 2	3395.81	-0.611016	0.168851	-3.61868	0.000296	0.00482168	11.6465	11.5978	11.3577	11.4616	11.8484	12.0553	11.8879
LOC132337904	protein-arginine deiminase type-3-like	114.267	0.80073	0.62653	1.27804	0.201235	0.475488	6.77066	7.20839	6.79693	6.33997	6.64683	6.46734	6.66562
LOC132337903	protein-arginine deiminase type-1-like	980.278	0.0985044	0.263484	0.373854	0.708513	0.874681	10.2325	9.9555	9.77769	9.76322	10.1484	9.72994	9.73246
LOC132337719	protein-arginine deiminase type-2-like	80.6865	-1.05268	0.552884	-1.90398	0.0569125	0.22418	6.19925	6.06459	6.10776	6.31863	6.31535	6.39556	6.53086
SDHB	succinate dehydrogenase complex iron sulfur subunit B	1868.33	-0.577793	0.182006	-3.17458	0.00150056	0.0168442	10.7207	10.4645	10.7213	10.781	11.1498	10.9773	11.031
LOC132337721	uncharacterized LOC132337721	47.822	-0.723441	0.887538	-0.815109	0.41501	0.690088	5.56803	5.32175	5.64494	5.26838	5.66502	5.52898	5.55853
ATP13A2	ATPase cation transporting 13A2	886.313	-0.267474	0.234787	-1.13922	0.254611	0.537564	9.74524	9.70677	9.91349	9.42335	9.78457	9.95149	9.87302
LOC132337899	uncharacterized LOC132337899	15.7731	-0.95377	1.8422	-0.517735	0.604643	0.818558	3.90248	3.81201	3.99171	3.81098	3.80972	4.01723	3.99151
MFAP2	microfibril associated protein 2	1687.24	-0.180218	0.205499	-0.876976	0.3805	0.663761	10.7556	10.8685	10.416	10.557	10.863	10.7592	10.7095
LOC132337900	uncharacterized LOC132337900	8.29935	-0.230101	1.86369	-0.123465	0.901739	0.964853	2.99718	2.96762	3.11424	2.96712	3.02818	3.018	3.02012
CROCC	ciliary rootlet coiled-coil, rootletin	1237.95	0.31933	0.23682	1.3484	0.177529	0.443955	10.176	10.6473	10.254	10.225	10.2975	10.1529	9.95344
NECAP2	NECAP endocytosis associated 2	498.71	0.328468	0.316419	1.03808	0.299232	0.587841	9.28653	8.68279	8.83124	9.1332	8.70553	8.7576	9.01761
SZRD1	SUZ RNA binding domain containing 1	1114.23	0.295546	0.230045	1.28473	0.198887	0.47256	10.1108	10.4832	10.1471	9.92503	9.99732	9.9851	10.03
FBXO42	F-box protein 42	240.33	-0.291385	0.303075	-0.961429	0.336337	0.624417	7.94336	7.8033	7.90361	7.73062	7.95379	7.99498	7.96505
CPLANE2	ciliogenesis and planar polarity effector complex subunit 2	116.104	-0.110236	0.538429	-0.204736	0.837779	0.937016	7.14738	6.55441	6.65538	6.72115	6.80363	6.86017	6.83403
EPHA2	EPH receptor A2	1472.39	0.595007	0.258125	2.30511	0.0211604	0.116157	10.9699	10.8025	10.3437	10.3237	10.3363	10.3179	10.1428
LOC132337714	chloride channel protein ClC-Kb-like	39.9388	1.32062	0.742508	1.7786	0.0753058	0.266661	5.39909	5.35499	5.39038	5.18562	5.20698	5.10231	5.1917
HSPB7	heat shock protein family B (small) member 7	20.8736	-0.389438	1.16036	-0.335619	0.737158	0.889823	4.23992	4.40887	4.41883	4.31598	4.41082	4.37004	4.36197
ZBTB17	zinc finger and BTB domain containing 17	805.921	-0.292907	0.206179	-1.42064	0.155421	0.411446	9.71339	9.61706	9.43091	9.50734	9.76072	9.70783	9.76285
SPEN	spen family transcriptional repressor	3196.63	0.744495	0.18839	3.95187	7.75e-05	0.00171521	11.8342	12.0536	11.5687	11.7313	11.3903	11.3025	11.2403
LOC132337709	uncharacterized LOC132337709	526.355	0.770591	0.268818	2.86659	0.00414922	0.0363681	8.98949	9.12932	9.04029	9.45224	8.83383	8.71994	8.71692
FBLIM1	filamin binding LIM protein 1	152.8	-0.291148	0.3955	-0.736152	0.461638	0.723955	7.22967	7.17257	7.3152	7.06309	7.40449	7.15873	7.31579
TMEM82	transmembrane protein 82	4.43999	-2.41375	2.4568	-0.982476	0.325865	NA	2.13446	2.09587	2.09544	2.0956	2.18527	2.11896	2.12958
SLC25A34	solute carrier family 25 member 34	24.2121	-1.00405	1.16402	-0.862578	0.388369	0.670548	4.40601	4.46941	4.4892	4.63591	4.69793	4.5035	4.5727
PLEKHM2	pleckstrin homology and RUN domain containing M2	1282.48	0.0236299	0.165607	0.142687	0.886537	0.958912	10.3716	10.3269	10.3155	10.307	10.2397	10.3769	10.3258
LOC132337757	uncharacterized LOC132337757	4.03561	3.14231	2.65947	1.18155	0.237383	NA	1.93614	1.93591	1.98427	2.03987	1.94444	1.9402	1.93544
LOC132337756	protein DDI1 homolog 2	2634.81	1.97455	0.17828	11.0756	1.65e-28	6.18e-25	11.8145	11.7521	11.6291	11.4072	10.3507	10.396	10.3675
DDOST	dolichyl-diphosphooligosaccharide--protein glycosyltransferase non-catalytic subunit	1919.83	-0.229271	0.218288	-1.05032	0.293573	0.581369	10.9265	11.0725	10.5061	10.7407	10.9332	10.9207	11.082
KIF17	kinesin family member 17	324.885	-0.1904	0.404164	-0.471097	0.637571	0.837677	8.48182	8.09722	7.9836	8.42093	8.01878	8.24325	8.67819
SH2D5	SH2 domain containing 5	23.055	1.00704	1.24218	0.810708	0.417534	0.690914	4.29733	4.45992	4.41919	4.67457	4.37422	4.32925	4.45758
HP1BP3	heterochromatin protein 1 binding protein 3	2640.4	0.0596482	0.175144	0.340567	0.73343	0.887737	11.2689	11.2648	11.5268	11.4376	11.2451	11.4732	11.2917
LOC132337850	uncharacterized LOC132337850	24.5903	-0.375722	1.39719	-0.268913	0.787997	0.914795	4.41279	4.41128	4.57749	4.73291	4.58457	4.58499	4.57429
EIF4G3	eukaryotic translation initiation factor 4 gamma 3	4519	0.174333	0.198709	0.877328	0.380309	0.663526	12.2276	12.4807	11.8974	12.0453	12.0852	12.0637	12.0474
LOC132337810	uncharacterized LOC132337810	7.61115	0.126653	1.95944	0.0646373	0.948463	0.981625	2.97492	2.81338	2.82948	2.81292	2.83965	2.86434	2.86647
ECE1	endothelin converting enzyme 1	2340.45	0.411064	0.155547	2.6427	0.00822469	0.0592439	11.2933	11.3832	11.2167	11.2808	10.9705	11.1182	10.978
ALPL	alkaline phosphatase, biomineralization associated	141.816	-0.96125	0.619308	-1.55214	0.12063	0.357456	7.11972	6.45934	6.86091	7.08554	7.3967	7.16797	7.14072
RAP1GAP	RAP1 GTPase activating protein	151.11	0.167205	0.456906	0.36595	0.714402	0.878688	7.077	7.52729	7.00977	7.22742	7.22721	7.2306	7.06031
USP48	ubiquitin specific peptidase 48	1482.15	0.26011	0.174948	1.48679	0.137071	0.383233	10.5949	10.4731	10.6166	10.6934	10.3614	10.4006	10.5299
HSPG2	heparan sulfate proteoglycan 2	2986.11	-0.588394	0.164915	-3.56786	0.00036	0.00565343	11.4812	11.2583	11.2371	11.3912	11.7662	11.822	11.6265
CELA3B	chymotrypsin like elastase 3B	1.81443	-0.0223444	3.57452	-0.00625104	0.995012	NA	0.834054	0.833948	0.876844	0.833836	0.833702	0.838469	0.862934
TMEM269	transmembrane protein 269	16.9805	-0.679723	1.66433	-0.408406	0.682976	0.861663	3.87272	4.16394	3.88209	3.87051	4.09848	3.98273	3.92803
SVBP	small vasohibin binding protein	354.345	-0.0443309	0.30513	-0.145286	0.884485	0.958654	8.57623	8.2888	8.2608	8.61821	8.57713	8.36135	8.46141
LOC132337764	E3 ubiquitin-protein ligase TRIM62	56.6831	-0.549374	0.737105	-0.745313	0.456082	0.720127	5.77752	5.54595	5.945	5.60353	5.79818	5.90583	5.80067
ZNF362	zinc finger protein 362	603.509	-0.154912	0.241583	-0.641239	0.521367	0.767072	9.17048	9.34435	8.98179	9.24517	9.38199	9.24771	9.20065
PHC2	polyhomeotic homolog 2	1473.54	-0.4295	0.204495	-2.1003	0.0357027	0.165889	10.524	10.4345	10.1803	10.3917	10.8293	10.6315	10.5033
SLC2A1	solute carrier family 2 member 1	1683.54	1.87254	0.243504	7.68998	1.47e-14	6.49e-12	11.1662	10.874	11.2313	10.5643	9.68909	9.93613	9.77522
ZMYND12	zinc finger MYND-type containing 12	12.9039	-0.716105	1.91147	-0.374636	0.707931	0.874468	3.53517	3.53437	3.76422	3.53352	3.57533	3.68628	3.64723
PPCS	phosphopantothenoylcysteine synthetase	680	0.300618	0.233767	1.28597	0.198453	0.471842	9.31446	9.49183	9.63789	9.41399	9.36759	9.14492	9.37496
CCDC30	coiled-coil domain containing 30	442.231	-0.214394	0.279804	-0.766228	0.443541	0.711211	8.48202	8.88854	8.66136	8.83825	8.93895	8.83306	8.74295
LOC132337867	guanylin-like	15.1897	1.67598	1.47676	1.1349	0.256416	0.539489	3.74444	4.02882	3.87061	3.78729	3.73061	3.80588	3.7889
SRM	spermidine synthase	751.217	-0.35653	0.254191	-1.4026	0.160735	0.419224	9.13886	9.38318	9.69377	9.49432	9.70508	9.65744	9.60191
EXOSC10	exosome component 10	840.432	-0.113841	0.204098	-0.557779	0.576996	0.801131	9.79304	9.77347	9.60504	9.53827	9.76812	9.71002	9.76989
MTOR	mechanistic target of rapamycin kinase	1352.26	0.0899564	0.170984	0.526112	0.598811	0.814294	10.3764	10.4247	10.3982	10.4918	10.2793	10.3488	10.4656
UBIAD1	UbiA prenyltransferase domain containing 1	468.618	-0.105473	0.270113	-0.390476	0.696185	0.868639	8.63523	8.83796	8.99947	8.85674	8.72852	8.92532	9.01589
DISP3	dispatched RND transporter family member 3	89.6565	1.20737	0.637543	1.89379	0.0582533	0.227093	6.50738	6.15618	6.45661	6.78674	6.29609	6.27396	6.04455
FBXO2	F-box protein 2	41.1534	1.50034	0.800155	1.87507	0.0607836	0.233766	5.60848	5.16324	5.28218	5.17442	5.112	5.16495	5.10826
LOC132337926	F-box only protein 44-like	121.465	-0.319241	0.458607	-0.69611	0.48636	0.742261	6.77594	6.75869	6.97289	6.92455	6.98279	6.76713	7.09609
MAD2L2	mitotic arrest deficient 2 like 2	251.128	-0.26279	0.317598	-0.827429	0.407994	0.685808	7.79072	7.90588	7.86726	8.07061	8.0798	7.90512	8.08497
DRAXIN	dorsal inhibitory axon guidance protein	715.749	-0.419732	0.231097	-1.81626	0.0693303	0.253038	9.51318	9.37984	9.35969	9.17054	9.48946	9.73587	9.57283
AGTRAP	angiotensin II receptor associated protein	375.298	-0.123662	0.313429	-0.394546	0.693178	0.867515	8.28543	8.30602	8.75199	8.62244	8.57437	8.52943	8.61834
C23H1orf167	chromosome 23 C1orf167 homolog	256.953	1.09442	0.313051	3.49597	0.000472	0.00687079	8.13621	8.02934	8.18287	8.18028	7.52245	7.76845	7.71588
MTHFR	methylenetetrahydrofolate reductase	55.8817	0.301916	0.658937	0.458186	0.646819	0.841449	5.62543	5.77307	5.83601	5.9355	5.63892	5.80195	5.78823
CLCN6	chloride voltage-gated channel 6	125.109	0.294133	0.451885	0.650902	0.51511	0.762617	7.16746	6.92011	6.96761	6.84097	6.78467	6.83319	7.03759
LOC132337829	natriuretic peptides A	6.49545	-0.468972	2.2587	-0.207629	0.835519	NA	2.71938	2.6258	2.66364	2.6254	2.69515	2.69441	2.62502
LOC132337852	chymotrypsin-like elastase family member 2A	16.4643	-0.437772	1.25657	-0.348386	0.72755	0.885075	3.92477	4.08314	4.04842	3.96834	4.01784	4.03145	4.06186
KIAA2013	KIAA2013 ortholog	496.667	0.171913	0.27621	0.622402	0.533677	0.774863	9.17659	8.74188	9.10243	8.85302	8.79142	8.98286	8.89441
PLOD1	procollagen-lysine,2-oxoglutarate 5-dioxygenase 1	1547.16	-0.765669	0.229185	-3.34083	0.000835	0.0105089	10.172	10.2275	10.4349	10.4666	10.6453	10.647	11.113
MFN2	mitofusin 2	557.98	0.0325867	0.262997	0.123905	0.90139	0.964623	8.9444	9.01079	9.40078	9.07472	9.14851	9.05545	9.11448
MIIP	migration and invasion inhibitory protein	292.566	-0.287207	0.267503	-1.07366	0.282975	0.570018	8.13704	8.13363	8.09409	8.15933	8.20719	8.24163	8.33176
TNFRSF1B	TNF receptor superfamily member 1B	47.766	1.77327	0.820175	2.16206	0.0306134	0.148965	5.79323	5.26849	5.31627	5.6408	5.2562	5.32938	5.23116
VPS13D	vacuolar protein sorting 13 homolog D	1556.49	0.390563	0.186339	2.09598	0.0360836	0.16702	10.7724	10.784	10.6872	10.5248	10.3077	10.5419	10.4801
LOC132337915	uncharacterized LOC132337915	85.1324	0.771922	0.672831	1.14727	0.251268	0.534827	6.57684	6.35543	6.48427	6.25146	5.96144	6.35172	6.35356
DHRS3	dehydrogenase/reductase 3	320.177	0.317676	0.347214	0.914929	0.360229	0.647095	8.4308	8.48495	8.49494	7.93589	8.13769	8.25588	8.24342
LOC132337804	arylacetamide deacetylase-like 4	15.7028	0.973687	1.3641	0.713797	0.475353	0.732777	3.81629	4.06235	3.94529	3.90068	3.8371	3.85819	3.93679
LOC132337738	arylacetamide deacetylase-like 4	8.37882	-1.11626	2.06896	-0.539526	0.589524	0.809134	2.98306	2.98258	2.98177	3.10952	3.06805	3.03744	3.05816
LOC132337840	arylacetamide deacetylase-like 4	46.5902	2.69177	0.717469	3.75177	0.000176	0.00323907	5.49438	5.70991	5.38681	5.54552	5.21086	5.22764	5.26826
LOC132337789	arylacetamide deacetylase-like 4	2.69738	-0.548398	3.54704	-0.154607	0.877131	NA	1.38659	1.38644	1.4397	1.38627	1.38608	1.44565	1.38612
LOC132337790	arylacetamide deacetylase-like 4	5.16942	-0.524999	2.74131	-0.191514	0.848123	NA	2.29356	2.39402	2.29276	2.29295	2.29257	2.34849	2.35075
LOC132337791	arylacetamide deacetylase-like 4	13.7333	1.28076	1.63247	0.784552	0.432716	0.703142	3.61737	3.87132	3.6786	3.72741	3.61451	3.6792	3.69653
LRRC38	leucine rich repeat containing 38	9.06927	1.88203	2.11839	0.888423	0.374313	0.658252	2.98395	3.24632	3.0307	2.98273	3.01193	2.98206	3.02559
PDPN	podoplanin	5.73554	-5.92678	2.38493	-2.48509	0.0129518	NA	2.42936	2.42904	2.4285	2.4287	2.55701	2.51842	2.44319
PRDM2	PR/SET domain 2	292.966	-0.289378	0.399566	-0.724231	0.468924	0.72845	8.15149	8.33098	8.17477	7.62558	8.06716	8.25321	8.36884
LOC132337694	uncharacterized LOC132337694	49.1155	-1.24588	0.698974	-1.78244	0.0746777	0.265389	5.41105	5.39261	5.5414	5.56441	5.68792	5.57447	5.7658
LOC132337693	kazrin	849.741	0.571379	0.207445	2.75437	0.0058806	0.0466128	9.92653	9.91002	9.70475	9.84338	9.37872	9.54436	9.6028
TMEM51	transmembrane protein 51	356.168	0.919833	0.313334	2.93563	0.00332868	0.0308131	8.74492	8.79659	8.42109	8.37163	8.19944	8.23064	8.04678
LOC132337871	uncharacterized LOC132337871	18.3263	0.734429	1.00242	0.732656	0.463768	0.725626	4.15133	4.21083	4.26828	4.13428	4.13357	4.11002	4.18578
MRPS16	mitochondrial ribosomal protein S16	192.219	-0.0127341	0.390917	-0.0325749	0.974014	0.99044	7.29416	7.58173	7.66433	7.68658	7.6793	7.43268	7.59643
SLC45A1	solute carrier family 45 member 1	580.524	0.529319	0.265168	1.99616	0.0459161	0.195127	9.50031	9.36539	9.04605	9.13654	9.10086	8.92199	8.92729
ERRFI1	ERBB receptor feedback inhibitor 1	557.903	0.211995	0.220604	0.960974	0.336565	0.624521	9.24075	9.24282	9.11533	9.06194	9.09353	8.99619	9.06553
LOC132337838	uncharacterized LOC132337838	11.7598	0.80658	1.73083	0.466007	0.64121	0.83914	3.41842	3.41769	3.63705	3.53342	3.50302	3.4313	3.47264
PARK7	Parkinsonism associated deglycase	795.56	-0.374519	0.270375	-1.38518	0.165997	0.426527	9.78367	9.18149	9.3539	9.6527	9.6708	9.72634	9.81831
TNFRSF9	TNF receptor superfamily member 9	5.03175	-2.13416	2.68366	-0.795243	0.426472	NA	2.27138	2.2711	2.31914	2.27079	2.36015	2.27047	2.3418
PER3	period circadian regulator 3	1821.53	0.117874	0.568549	0.207324	0.835757	0.936775	11.2994	11.1662	10.1342	10.1267	10.632	10.9164	10.6529
VAMP3	vesicle associated membrane protein 3	617.297	-0.338121	0.293426	-1.15232	0.249188	0.533106	8.81579	9.08053	9.14687	9.50271	9.42202	9.28403	9.3615
LOC132337857	uncharacterized LOC132337857	5.90418	3.75007	3.0011	1.24957	NA	NA	2.34546	2.34507	2.3444	2.58034	2.35952	2.34421	2.34426
CAMTA1	calmodulin binding transcription activator 1	736.486	0.367072	0.237889	1.54304	0.122822	0.360681	9.59143	9.83645	9.39067	9.5288	9.44063	9.29534	9.42114
DNAJC11	DnaJ heat shock protein family (Hsp40) member C11	756.092	-0.54009	0.211892	-2.54889	0.0108066	0.0724159	9.41833	9.30548	9.53462	9.35069	9.6095	9.72385	9.81127
PHF13	PHD finger protein 13	324.329	-0.427849	0.332077	-1.2884	0.197606	0.470944	7.93411	8.21946	8.46064	8.23536	8.46968	8.51693	8.30261
KLHL21	kelch like family member 21	219.34	-0.195847	0.410483	-0.477115	0.63328	0.835754	7.986	7.34643	7.67556	7.7479	7.86913	7.78832	7.72539
ZBTB48	zinc finger and BTB domain containing 48	357.472	0.604401	0.342353	1.76543	0.0774909	0.27178	8.84307	8.69272	8.34379	8.25688	8.36863	8.27737	8.15643
TAS1R1	taste 1 receptor member 1	135.916	-0.54249	0.573759	-0.945502	0.344403	0.632269	6.52903	6.9993	7.22633	6.92288	7.05766	7.07151	7.25602
NOL9	nucleolar protein 9	1567.74	-0.195919	0.170879	-1.14654	0.251571	0.534923	10.4452	10.6751	10.6111	10.478	10.6662	10.7003	10.6795
PLEKHG5	pleckstrin homology and RhoGEF domain containing G5	295.337	0.32464	0.306779	1.05822	0.289956	0.577221	8.10641	8.30605	8.1744	8.40286	8.103	7.984	8.22606
TNFRSF25	TNF receptor superfamily member 25	35.4201	-0.00172995	0.790068	-0.00218962	0.998253	0.999163	5.12038	5.24208	5.01468	5.0843	5.17082	5.15336	5.02734
ESPN	espin	14.7469	2.83909	1.47502	1.92478	0.0542565	0.217346	3.66712	3.98915	3.77539	3.73811	3.67327	3.70036	3.65327
ACOT7	acyl-CoA thioesterase 7	619.661	-0.0130996	0.234341	-0.0558997	0.955422	0.984512	9.31263	9.03086	9.39775	9.29496	9.30075	9.23863	9.28671
ICMT	isoprenylcysteine carboxyl methyltransferase	434.339	-0.270919	0.242293	-1.11815	0.263505	0.54825	8.69339	8.81176	8.61311	8.65725	8.87059	8.75055	8.87857
RNF207	ring finger protein 207	105.187	-0.528705	0.538652	-0.981534	0.32633	0.614076	6.66617	6.81037	6.54695	6.36688	6.75689	6.6325	6.87739
RPL22	ribosomal protein L22	15826.6	-0.152484	0.124931	-1.22055	0.222257	0.501836	13.9273	13.9223	13.8933	13.8647	13.9863	13.9448	14.0899
CHD5	chromodomain helicase DNA binding protein 5	323.539	-0.807918	0.330403	-2.44525	0.0144751	0.0892942	7.81929	8.11803	8.30337	8.1845	8.6258	8.44937	8.43209
KCNAB2	potassium voltage-gated channel subfamily A regulatory beta subunit 2	149.779	-0.934673	0.401613	-2.3273	0.0199494	0.111635	7.01244	7.17908	7.05561	6.89344	7.33116	7.46215	7.27448
NPHP4	nephrocystin 4	134.042	-0.457844	0.405313	-1.12961	0.258642	0.542574	6.91738	7.01155	7.11586	6.8874	7.15486	7.19618	7.0477
AJAP1	adherens junctions associated protein 1	288.488	-0.827068	0.410526	-2.01465	0.0439411	0.189215	8.14586	7.60084	7.69345	8.17475	8.13604	8.51052	8.26933
C23H1orf174	chromosome 23 C1orf174 homolog	202.534	0.391778	0.45878	0.853956	0.39313	0.674839	7.82897	7.55518	7.94546	7.23557	7.38044	7.51743	7.65985
DFFB	DNA fragmentation factor subunit beta	520.628	-0.0552703	0.246188	-0.224505	0.822365	0.931355	8.91773	9.21097	8.95985	8.90622	8.9689	9.10924	9.02562
CEP104	centrosomal protein 104	621.214	-0.533102	0.283444	-1.8808	0.059999	0.231729	8.72071	9.25348	9.28897	9.12015	9.31126	9.49826	9.4426
LRRC47	leucine rich repeat containing 47	371.563	-0.701369	0.432889	-1.6202	0.105189	0.328033	8.07301	8.39606	8.56437	8.08764	8.33484	9.14329	8.21676
CCDC27	coiled-coil domain containing 27	30.2205	-0.424347	0.756045	-0.561271	0.574613	0.799616	4.926	4.88243	4.87961	4.85862	4.89302	5.00351	4.89934
LOC132337917	myo-inositol 2-dehydrogenase-like	369.751	0.397475	0.366443	1.08468	0.278061	0.564364	8.15749	8.87741	8.39189	8.72456	8.20373	8.4681	8.45364
TP73	tumor protein p73	153.965	-0.43036	0.379528	-1.13393	0.256822	0.540116	7.2876	7.07286	7.22752	7.15268	7.23199	7.42013	7.34412
WRAP73	WD repeat containing, antisense to TP73	259.593	-0.457669	0.413225	-1.10755	0.268055	0.55296	7.53243	7.72934	7.95432	8.21533	8.25727	7.99631	8.0081
TPRG1L	tumor protein p63 regulated 1 like	1624.15	-0.220945	0.253827	-0.870456	0.384051	0.666335	10.4466	10.3373	10.8503	10.6474	10.3662	10.9375	10.8105
LOC132337794	multiple epidermal growth factor-like domains protein 6	2.88057	2.63249	3.60674	0.729882	0.465462	NA	1.43416	1.434	1.43373	1.53785	1.44718	1.43365	1.43367
LOC132337793	multiple epidermal growth factor-like domains protein 6	372.613	0.0208432	0.293629	0.070985	0.94341	0.979964	8.34608	8.64399	8.57008	8.56454	8.34725	8.70376	8.4987
ARHGEF16	Rho guanine nucleotide exchange factor 16	183.871	-0.812731	0.544679	-1.49213	0.135665	0.381363	7.22079	7.47086	7.13695	7.20291	7.1494	8.0926	7.18128
PRDM16	PR/SET domain 16	303.347	2.33544	0.456631	5.11451	3.15e-07	1.81e-05	8.64215	8.42746	8.25301	8.18798	7.45715	7.60674	6.99938
TTC34	tetratricopeptide repeat domain 34	4.84393	5.91154	3.50735	1.68547	0.0918975	NA	2.25145	2.04475	2.0442	2.04441	2.04399	2.04404	2.04408
MMEL1	membrane metalloendopeptidase like 1	212.153	0.0514921	0.43706	0.117815	0.906215	0.967134	7.98177	7.53465	7.44719	7.7552	7.38148	7.79385	7.81021
LOC132337652	transcription factor HES-5-like	8.56562	1.40499	1.87248	0.750339	0.45305	0.71856	3.14615	2.98422	3.02758	3.04786	3.0497	2.99766	2.98321
LOC132337792	transcription factor HES-5-like	4.78732	-0.0714419	2.81573	-0.0253725	0.979758	NA	2.17669	2.28435	2.17595	2.17612	2.23737	2.20427	2.17585
PANK4	pantothenate kinase 4 (inactive)	181.98	-0.150063	0.388769	-0.385996	0.6995	0.870572	7.41524	7.49008	7.43087	7.53266	7.73004	7.50648	7.28239
LOC132337754	probable glutamate receptor	83.5138	0.137035	0.7255	0.188883	0.850184	0.942854	6.0794	6.3975	6.66018	5.9465	6.30152	6.24016	6.3067
PLCH2	phospholipase C eta 2	235.293	0.545634	0.388755	1.40354	0.160456	0.418837	7.67484	8.17516	7.72679	8.06723	7.62425	7.63344	7.85167
PEX10	peroxisomal biogenesis factor 10	186.651	0.33024	0.381802	0.86495	0.387066	0.669145	7.57003	7.60505	7.73513	7.36391	7.58174	7.32971	7.43365
RER1	retention in endoplasmic reticulum sorting receptor 1	1804.12	0.319147	0.181735	1.75611	0.0790692	0.274745	10.9947	11.0202	10.7019	10.8347	10.7109	10.618	10.7337
SKI	SKI proto-oncogene	1121.29	0.725443	0.184049	3.94157	8.1e-05	0.00177364	10.172	10.402	10.2044	10.3366	9.80301	9.83702	9.87586
FAAP20	FA core complex associated protein 20	129.14	-0.423823	0.592556	-0.715245	0.474458	0.732268	6.57845	6.78158	6.78967	7.21603	6.78273	6.81388	7.32745
PRKCZ	protein kinase C zeta	177.447	0.114272	0.427017	0.267605	0.789003	0.915346	7.68876	7.18306	7.59243	7.29823	7.39809	7.44231	7.42641
GABRD	gamma-aminobutyric acid type A receptor subunit delta	2.5762	-4.77088	3.22346	-1.48005	0.13886	NA	1.31981	1.31966	1.31942	1.31951	1.3283	1.34279	1.3947
CFAP74	cilia and flagella associated protein 74	47.6006	0.717311	1.13427	0.632399	0.527126	0.770949	5.11578	5.16165	5.49755	5.84615	5.37528	5.30921	5.33099
TMEM52	transmembrane protein 52	5.55645	-0.202492	2.71714	-0.0745238	0.940594	NA	2.49115	2.37148	2.37094	2.37114	2.39793	2.37078	2.45237
LOC132337855	uncharacterized LOC132337855	15.1394	-0.27758	1.16914	-0.237422	0.81233	0.92699	3.96677	3.87563	3.87796	3.81564	3.95707	3.87628	3.87001
GNB1	G protein subunit beta 1	2376.45	-0.424312	0.166849	-2.54309	0.0109876	0.0731762	11.0763	10.8981	11.2087	11.1088	11.3272	11.399	11.3527
NADK	NAD kinase	1867.15	0.298448	0.210403	1.41846	0.156056	0.412263	10.831	11.023	10.7005	11.1406	10.6722	10.6231	10.9123
LOC132337779	uncharacterized LOC132337779	286.17	0.432799	0.311953	1.38739	0.165324	0.425351	8.24207	7.97831	8.2902	8.34421	8.0927	7.95178	8.04825
SLC35E2B	solute carrier family 35 member E2B	901.409	0.840682	0.248803	3.3789	0.000728	0.00948233	9.71536	10.2179	9.97864	9.91933	9.57372	9.56004	9.25988
LOC132337703	cyclin-dependent kinase 11B	1801.18	-0.270136	0.17484	-1.54505	0.122335	0.359815	10.8079	10.5911	10.6613	10.8486	10.85	10.8804	10.9871
MMP23B	matrix metallopeptidase 23B	209.997	0.399666	0.556945	0.717604	0.473001	0.731903	8.17814	7.78646	7.35527	7.03755	7.48677	7.57094	7.51748
MIB2	MIB E3 ubiquitin protein ligase 2	1222.29	1.48185	0.25512	5.80842	6.31e-09	6.43e-07	10.8822	10.4192	10.2219	10.3079	9.47194	9.55924	9.69312
LOC132337909	putative uncharacterized protein AFDN-DT	9.67217	1.16609	1.55824	0.748336	0.454257	0.7195	3.17364	3.21367	3.25766	3.33878	3.18549	3.2098	3.2257
LOC132337759	Golgi integral membrane protein 4-like	334.859	0.218132	0.309047	0.705821	0.4803	0.73738	8.36407	8.2192	8.3463	8.68063	8.30719	8.25169	8.3821
FNDC10	fibronectin type III domain containing 10	108.608	-0.457213	0.49637	-0.921112	0.356992	0.643937	6.89343	6.48655	6.62559	6.6534	6.72485	6.80002	6.89003
SSU72	SSU72 homolog, RNA polymerase II CTD phosphatase	3551.17	1.75969	0.200487	8.77708	1.68e-18	1.26e-15	11.9793	12.3659	11.7768	12.1305	10.9885	10.8838	10.8574
TMEM240	transmembrane protein 240	58.3616	-0.265709	0.652501	-0.407217	0.683849	0.862112	5.9853	5.81334	5.75201	5.66993	5.78501	5.96928	5.81959
ATAD3A	ATPase family AAA domain containing 3A	1720.04	-0.582375	0.196576	-2.96259	0.00305064	0.0288939	10.6391	10.6136	10.6152	10.3342	10.8362	10.8412	11.1032
VWA1	von Willebrand factor A domain containing 1	685.918	-0.307033	0.240778	-1.27517	0.202248	0.476774	9.40586	9.22421	9.25134	9.43944	9.71688	9.42354	9.35196
TMEM88B	transmembrane protein 88B	4.28105	-2.04425	2.5801	-0.792316	0.428176	NA	2.02863	2.02839	2.07121	2.02813	2.04575	2.13852	2.03285
MRPL20	mitochondrial ribosomal protein L20	2142.94	0.0704625	0.224999	0.313168	0.754153	0.899419	11.1979	11.0095	10.7923	11.2492	11.1853	10.7418	11.1132
CCNL2	cyclin L2	2087.54	-0.122616	0.236489	-0.518485	0.60412	0.818131	11.1912	11.1965	10.7949	10.636	11.197	11.0736	10.895
SCNN1D	sodium channel epithelial 1 subunit delta	69.9493	-0.0812364	0.696853	-0.116576	0.907196	0.967791	6.36082	5.82905	6.03801	5.88907	6.18122	6.06209	5.96125
UBE2J2	ubiquitin conjugating enzyme E2 J2	484.775	-0.149881	0.416296	-0.360034	0.718822	0.880905	9.39882	8.29706	8.79094	8.48672	8.77432	9.01391	8.94542
C1QTNF12	C1q and TNF related 12	85.2224	-0.556726	0.855849	-0.650496	0.515372	0.762617	6.51886	5.86899	6.11695	6.41336	6.55392	6.33859	6.30996
B3GALT6	beta-1,3-galactosyltransferase 6	114.791	-0.36065	0.566615	-0.636499	0.524451	0.76891	6.79355	6.49747	7.05942	6.50966	6.77958	6.86048	6.91967
SDF4	stromal cell derived factor 4	1287.9	0.00642223	0.183215	0.035053	0.972038	0.989473	10.2101	10.3127	10.3588	10.4286	10.2014	10.39	10.3793
TNFRSF4	TNF receptor superfamily member 4	44.8653	0.344736	0.635799	0.542208	0.587675	0.808195	5.57781	5.44579	5.42472	5.52785	5.43902	5.46507	5.4299
TNFRSF18	TNF receptor superfamily member 18	61.6688	-0.358288	0.801786	-0.446862	0.654975	0.846555	5.74986	6.0663	5.70536	5.63923	6.17881	5.74404	5.60996
LOC132337736	uncharacterized LOC132337736	150.09	-0.67861	0.578166	-1.17373	0.240504	0.522806	6.87571	7.07999	6.6582	7.38323	6.98591	7.25136	7.51931
C23H1orf159	chromosome 23 C1orf159 homolog	58.6252	0.642716	0.664445	0.967297	0.333395	0.621186	5.75471	5.79073	6.09192	5.82013	5.72574	5.87725	5.65416
LOC132337846	uncharacterized LOC132337846	3.38485	5.4033	3.42179	1.57908	0.114317	NA	1.67998	1.76593	1.73369	1.67958	1.67933	1.67936	1.67938
LOC132337847	uncharacterized LOC132337847	3.43153	0.486303	2.8015	0.173587	0.86219	NA	1.72446	1.79525	1.74602	1.72405	1.72835	1.77053	1.72385
RNF223	ring finger protein 223	171.051	0.452757	0.448459	1.00958	0.312695	0.60253	7.64882	7.56497	7.36089	7.12818	7.45666	7.15125	7.21216
AGRN	agrin	958.812	-0.897508	0.2334	-3.84536	0.00012	0.00241989	9.66789	9.71874	9.52033	9.5063	10.0469	10.4066	9.94387
HES4	hes family bHLH transcription factor 4	1885.76	0.502279	0.2094	2.39866	0.0164553	0.0983972	11.2237	11.0457	10.8013	10.8634	10.8215	10.6634	10.5018
LOC132337818	uncharacterized LOC132337818	18.8097	1.85268	1.58054	1.17218	0.241125	0.523549	3.91803	3.91676	4.38405	4.06359	3.9661	3.98993	3.94898
PERM1	PPARGC1 and ESRR induced regulator, muscle 1	8.26053	-0.757619	2.10848	-0.35932	0.719356	0.881315	2.9523	2.95183	2.95104	3.09527	3.04547	2.98853	3.01367
PLEKHN1	pleckstrin homology domain containing N1	1569.36	-0.533776	0.260335	-2.05034	0.0403311	0.178674	10.1505	10.6479	10.1072	10.695	10.9295	10.7687	10.6128
KLHL17	kelch like family member 17	177.495	-0.32906	0.549368	-0.598979	0.549187	0.783573	6.843	7.31826	7.2498	7.77019	7.56906	7.42155	7.44234
NOC2L	NOC2 like nucleolar associated transcriptional repressor	1057.88	-0.819854	0.242059	-3.387	0.000707	0.00931216	9.74816	9.72952	10.0538	9.4852	10.3434	10.1618	10.3221
SAMD11	sterile alpha motif domain containing 11	1536.27	0.0790814	0.201279	0.392894	0.694398	0.86804	10.7399	10.7062	10.575	10.3439	10.4473	10.6368	10.5613
RERE	arginine-glutamic acid dipeptide repeats	1923.17	0.383802	0.166591	2.30386	0.0212306	0.116308	11.0977	10.9871	11.0722	10.8373	10.7443	10.7463	10.7742
ENO1	enolase 1	10342.4	-0.660298	0.165049	-4.00061	6.32e-05	0.00145992	13.0288	12.9202	13.2687	13.1592	13.4633	13.5164	13.6948
CA6	carbonic anhydrase 6	134.956	-0.0648019	0.443589	-0.146085	0.883854	0.958654	6.83958	7.13127	7.12464	7.07552	6.93262	7.0288	7.22834
LOC132337672	solute carrier family 2, facilitated glucose transporter member 5-like	85.482	0.754554	0.903593	0.835059	0.403684	0.682916	5.97588	6.88552	5.69165	5.92128	6.07428	6.13483	5.94057
GPR157	G protein-coupled receptor 157	173.062	0.43876	0.390173	1.12453	0.26079	0.545368	7.37404	7.37317	7.41866	7.70572	7.25281	7.43735	7.26104
H6PD	hexose-6-phosphate dehydrogenase/glucose 1-dehydrogenase	1202.27	1.34129	0.26189	5.1216	3.03e-07	1.77e-05	10.5309	10.7999	10.2552	10.0818	9.69538	9.49597	9.68194
SPSB1	splA/ryanodine receptor domain and SOCS box containing 1	332.153	0.57168	0.25809	2.21504	0.0267574	0.136543	8.45617	8.43402	8.46617	8.51898	8.14921	8.28461	8.16625
SLC25A33	solute carrier family 25 member 33	58.9334	-0.458012	0.646204	-0.708773	0.478465	0.735711	5.86507	5.66149	5.95947	5.7463	5.98409	5.8397	5.88019
TMEM201	transmembrane protein 201	856.429	0.167687	0.241412	0.694608	0.487301	0.742613	9.88723	9.43921	9.75609	9.94816	9.64379	9.63461	9.74606
PIK3CD	phosphatidylinositol-4,5-bisphosphate 3-kinase catalytic subunit delta	52.1532	0.316662	0.57842	0.54746	0.584063	0.805887	5.70366	5.67385	5.78853	5.71186	5.65627	5.64545	5.70076
CLSTN1	calsyntenin 1	4058.22	-0.545885	0.206806	-2.6396	0.00830045	0.0597608	11.7748	11.6106	11.6621	12.0797	12.0888	12.3794	12.0049
LOC132337795	protein LZIC	2072.72	0.311128	0.173335	1.79495	0.0726618	0.260955	10.9974	11.0427	11.1985	11.1303	10.7315	10.9547	10.9739
NMNAT1	nicotinamide nucleotide adenylyltransferase 1	189.895	0.40076	0.40753	0.983388	0.325417	0.613319	7.32421	7.51975	7.57387	7.90069	7.49151	7.44204	7.42223
RBP7	retinol binding protein 7	62.8462	0.086358	0.85689	0.100781	0.919725	0.972167	5.91917	6.0361	5.75196	5.68979	6.20108	5.58493	5.57889
UBE4B	ubiquitination factor E4B	1342.8	0.363775	0.177525	2.04915	0.0404474	0.178875	10.4036	10.5649	10.541	10.3896	10.1546	10.2725	10.3152
KIF1B	kinesin family member 1B	899.667	-0.491184	0.261955	-1.87507	0.0607834	0.233766	9.52002	9.47884	9.9698	9.58744	9.77236	9.89898	10.1551
PGD	phosphogluconate dehydrogenase	1514.5	-0.652176	0.210238	-3.10208	0.00192164	0.0204278	10.2314	10.0945	10.5437	10.4657	10.8157	10.7319	10.7517
LOC132337883	uncharacterized LOC132337883	22.1378	0.706254	0.92598	0.76271	0.445636	0.712432	4.47575	4.42018	4.37251	4.56924	4.40759	4.39055	4.41738
CENPS	centromere protein S	644.821	-0.904034	0.277779	-3.25451	0.00113589	0.0134451	8.92224	9.12809	8.75491	9.29591	9.41705	9.59364	9.65283
DFFA	DNA fragmentation factor subunit alpha	593.249	-0.858628	0.257833	-3.33016	0.000868	0.0108744	9.04437	8.9645	9.02207	8.74441	9.19318	9.51114	9.54586
PEX14	peroxisomal biogenesis factor 14	188.153	-0.123753	0.354799	-0.348798	0.727241	0.885075	7.55514	7.35419	7.6777	7.49544	7.54271	7.60866	7.57374
CASZ1	castor zinc finger 1	5282.64	0.345713	0.138232	2.50095	0.0123859	0.080169	12.4982	12.5321	12.3913	12.4067	12.2537	12.1466	12.2626
TARDBP	TAR DNA binding protein	2798.5	-0.136639	0.162899	-0.838794	0.401585	0.681363	11.5038	11.3084	11.4715	11.3368	11.3672	11.5527	11.567
MASP2	MBL associated serine protease 2	5.68254	0.226137	2.39497	0.0944216	0.924774	NA	2.41715	2.4168	2.55914	2.41643	2.47098	2.45033	2.42645
LOC132337815	uncharacterized LOC132337815	84.4958	0.87715	0.574479	1.52686	0.126796	0.366954	6.71607	6.32514	6.31156	6.23286	6.2154	6.13334	6.27722
LOC132337834	uncharacterized LOC132337834	425.248	1.50893	0.288381	5.23241	1.67e-07	1.1e-05	8.99206	8.8214	8.86424	8.97635	8.28657	7.92575	8.25404
LOC132338083	uncharacterized LOC132338083	16.0652	1.86933	1.64042	1.13955	0.254475	0.537485	4.04266	3.77518	4.04459	3.77409	3.81739	3.79415	3.83748
LOC132338061	uncharacterized LOC132338061	17.236	-0.612049	1.80889	-0.338356	0.735095	0.888239	3.89942	3.89833	3.8965	4.20861	4.0861	4.02703	3.97959
ST14	ST14 transmembrane serine protease matriptase	620.236	-0.223431	0.241066	-0.926847	0.354006	0.641316	9.22497	9.24658	9.27498	9.10445	9.48023	9.39747	9.10493
NFRKB	nuclear factor related to kappaB binding protein	2055.97	0.0512171	0.182388	0.280814	0.778853	0.910341	11.0774	11.2058	10.9109	10.8348	10.9872	10.9679	10.9937
PRDM10	PR/SET domain 10	1014.89	0.0812358	0.207881	0.39078	0.69596	0.868639	10.0499	10.1977	9.82089	9.90928	9.93717	9.95711	9.96822
LOC132337941	uncharacterized LOC132337941	29.3108	0.510736	1.00249	0.509467	0.610425	0.821738	4.9909	4.75051	4.72626	4.84929	4.84355	4.66263	4.83278
APLP2	amyloid beta precursor like protein 2	7479.8	0.501316	0.185485	2.70274	0.00687708	0.0522913	12.9612	12.7294	13.2299	12.9966	12.4841	12.7367	12.7054
LOC132337989	transmembrane protein 45B-like	688.906	1.07666	0.261633	4.11515	3.87e-05	0.000993	9.47628	9.61666	9.90731	9.32471	9.01978	9.01541	8.95534
LOC132337988	transmembrane protein 45B-like	73.6905	2.66267	0.73262	3.63445	0.000279	0.00460621	6.12679	6.28957	6.43619	5.88496	5.61795	5.82546	5.70538
LOC132338032	uncharacterized LOC132338032	12.7138	-1.01238	1.3394	-0.755844	0.449743	0.715628	3.56598	3.70002	3.59285	3.56781	3.71201	3.60109	3.66276
BARX2	BARX homeobox 2	3682.41	-0.594293	0.276457	-2.14967	0.0315812	0.15249	11.9853	11.7934	11.1098	11.4166	12.3165	11.8303	11.8813
LOC132338152	uncharacterized LOC132338152	34.9967	2.1687	0.882239	2.45818	0.0139644	0.0872967	5.29902	5.14034	4.91812	4.97124	4.81631	4.87039	4.90965
ARHGAP32	Rho GTPase activating protein 32	419.05	-0.375723	0.279523	-1.34416	0.178897	0.445891	8.36972	8.77513	8.65652	8.60622	8.73033	8.9137	8.76129
KCNJ5	potassium inwardly rectifying channel subfamily J member 5	26.6667	-2.48027	1.2005	-2.06603	0.038826	0.174817	4.45049	4.60194	4.51914	4.45443	4.58325	4.7087	4.90189
FLI1	Fli-1 proto-oncogene, ETS transcription factor	228.36	0.550315	0.325689	1.68969	0.0910867	0.30016	7.74279	8.07534	7.90463	7.87803	7.71809	7.62395	7.70709
ETS1	ETS proto-oncogene 1, transcription factor	675.711	0.88371	0.218863	4.03773	5.4e-05	0.001296	9.60265	9.65339	9.43089	9.5371	9.16039	9.06792	8.94654
KIRREL3	kirre like nephrin family adhesion molecule 3	53.0714	-1.36805	2.08865	-0.65499	0.512474	0.760976	5.2365	5.23298	5.29415	5.83928	5.84657	5.54374	5.67441
ST3GAL4	ST3 beta-galactoside alpha-2,3-sialyltransferase 4	2475.17	-0.40313	0.193444	-2.08396	0.037164	0.170136	11.2554	11.2579	10.94	11.083	11.3358	11.5966	11.2677
DCPS	decapping enzyme, scavenger	566.947	0.0947669	0.238138	0.397949	0.690668	0.866411	9.26273	8.95304	9.18397	9.23062	9.16126	9.15201	9.01847
TIRAP	TIR domain containing adaptor protein	239.374	0.468954	0.306196	1.53155	0.125634	0.365449	8.07596	7.96792	7.97231	7.84771	7.74483	7.73023	7.84828
FAM118B	family with sequence similarity 118 member B	311.568	-0.402233	0.261682	-1.53711	0.124267	0.363089	8.23199	8.11912	8.21309	8.20615	8.3377	8.42227	8.37688
SRPRA	SRP receptor subunit alpha	1907.68	-0.220743	0.168484	-1.31017	0.190137	0.461182	10.7143	10.7434	10.9646	10.8808	10.9528	10.9597	11.0115
FOXRED1	FAD dependent oxidoreductase domain containing 1	687.696	0.261798	0.261857	0.999775	0.317419	0.607074	9.39663	9.75672	9.19667	9.47099	9.22067	9.36304	9.38559
EI24	EI24 autophagy associated transmembrane protein	858.391	-0.591588	0.263126	-2.24831	0.0245565	0.128857	9.38976	9.22556	9.7976	9.71757	9.93227	9.87076	9.93436
STT3A	STT3 oligosaccharyltransferase complex catalytic subunit A	1869.6	-0.611756	0.184936	-3.30794	0.00094	0.0115723	10.8639	10.6445	10.5254	10.6042	11.1119	11.1209	10.9541
CHEK1	checkpoint kinase 1	172.187	-0.597024	0.371877	-1.60543	0.108399	0.333274	7.45773	7.34825	7.17722	7.22814	7.55476	7.4452	7.57369
CDON	cell adhesion associated, oncogene regulated	476.888	-0.988664	0.341521	-2.89488	0.00379302	0.0339809	8.74329	8.44172	8.23581	8.81664	9.37493	8.94391	8.95314
DDX25	DEAD-box helicase 25	665.126	0.0738567	0.245033	0.301415	0.763098	0.903478	9.58123	9.32413	9.19053	9.41852	9.43816	9.19138	9.39329
PUS3	pseudouridine synthase 3	176.616	-0.379157	0.334179	-1.13459	0.256545	0.539612	7.40229	7.4272	7.41563	7.33757	7.45442	7.56203	7.58373
HYLS1	HYLS1 centriolar and ciliogenesis associated	60.0474	-0.643744	0.936821	-0.687158	0.491983	0.745042	5.50719	5.8591	5.68213	6.02041	5.88277	5.88256	5.9797
RPUSD4	RNA pseudouridine synthase D4	116.474	0.020487	0.515439	0.0397466	0.968295	0.988264	7.09538	6.88696	6.66906	6.58266	6.89215	6.79091	6.78689
PANX3	pannexin 3	27.9873	1.31517	1.23975	1.06084	0.288763	0.576146	4.9329	4.80926	4.64705	4.51407	4.54239	4.60004	4.68996
SIAE	sialic acid acetylesterase	93.758	-0.0164931	0.699943	-0.0235635	0.981201	0.993456	6.0747	6.46868	6.52445	6.73848	6.27133	6.64047	6.51197
SPA17	sperm autoantigenic protein 17	7.47899	0.741115	1.95652	0.378792	0.704842	0.873036	2.79071	2.79024	2.82403	2.9682	2.80346	2.82391	2.84524
NRGN	neurogranin	1.93602	-4.35965	3.64673	-1.1955	0.231892	NA	0.925923	0.925811	0.925622	0.925692	0.97353	0.925567	0.959436
ESAM	endothelial cell adhesion molecule	177.141	1.18207	0.348141	3.39537	0.000685	0.00908795	7.58582	7.64348	7.53939	7.54678	7.05915	7.18366	7.23579
MSANTD2	Myb/SANT DNA binding domain containing 2	102.645	0.483127	0.593798	0.813623	0.415861	0.690678	7.03477	6.3658	6.5936	6.51372	6.64017	6.42045	6.51847
ROBO3	roundabout guidance receptor 3	49.5182	0.795264	0.725192	1.09663	0.272805	0.558762	5.77478	5.65466	5.625	5.43405	5.39876	5.51414	5.58726
ROBO4	roundabout guidance receptor 4	163.677	1.3272	0.432529	3.06847	0.0021516	0.0222245	7.23956	7.74802	7.26683	7.42934	6.91019	6.97609	7.0836
HEPACAM	hepatic and glial cell adhesion molecule	75.1962	-0.853421	0.749999	-1.1379	0.255163	0.537909	5.80983	5.89003	6.34891	6.12009	6.37687	6.191	6.22247
CCDC15	coiled-coil domain containing 15	374.997	-0.615116	0.344476	-1.78566	0.0741551	0.264535	8.70043	8.02978	8.39337	8.26414	8.61064	8.67873	8.75351
SLC37A2	solute carrier family 37 member 2	128.94	-0.687122	0.437463	-1.5707	0.116253	0.349319	6.87343	6.93126	6.98666	6.73976	7.16077	7.18463	6.93087
TMEM218	transmembrane protein 218	141.731	-0.139516	0.486169	-0.286969	0.774136	0.908496	7.28318	6.78279	7.12912	7.116	7.32385	6.99868	7.06947
PKNOX2	PBX/knotted 1 homeobox 2	58.5647	-0.510041	0.667318	-0.764315	0.444679	0.711554	5.73036	5.62794	5.94624	5.8606	5.97165	5.88272	5.8338
FEZ1	fasciculation and elongation protein zeta 1	248.467	-0.575287	1.47809	-0.389211	0.69712	0.868776	6.74756	7.60973	7.77185	8.21193	7.79642	8.22983	7.83748
ZBTB44	zinc finger and BTB domain containing 44	518.536	0.273657	0.261443	1.04672	0.295231	0.58314	8.92876	8.90471	9.27658	9.11992	8.86354	9.03302	8.86379
ADAMTS8	ADAM metallopeptidase with thrombospondin type 1 motif 8	202.09	1.06817	0.429889	2.48475	0.0129642	0.0826282	7.57755	7.96384	7.50585	7.87148	7.51959	7.34353	7.11718
ADAMTS15	ADAM metallopeptidase with thrombospondin type 1 motif 15	119.085	0.399922	0.642209	0.622729	0.533462	0.774776	6.37711	7.10562	6.94347	6.91056	6.83286	6.48478	6.88531
SNX19	sorting nexin 19	353.12	-0.351459	0.326408	-1.07675	0.281594	0.568447	8.15652	8.53849	8.48575	8.24203	8.29095	8.61842	8.67004
LOC132338023	protein CEPU-1	1984.92	0.444823	0.273997	1.62346	0.104491	0.327286	11.3998	10.955	10.4414	11.1762	10.7682	10.6723	10.825
LOC132338024	opioid-binding protein/cell adhesion molecule homolog	39.1348	0.443174	0.784797	0.564699	0.572279	0.798062	5.2051	5.17114	5.40284	5.32202	5.32589	5.12229	5.20629
LOC132338093	uncharacterized LOC132338093	5.9393	-0.134804	2.30114	-0.0585814	0.953286	NA	2.51174	2.5114	2.56485	2.59217	2.51059	2.54822	2.58693
IGSF9B	immunoglobulin superfamily member 9B	30.0529	1.1222	1.19737	0.937227	0.348642	0.637088	4.6239	5.06065	4.89334	4.78062	4.72822	4.64464	4.82588
JAM3	junctional adhesion molecule 3	2326.41	0.602027	0.207648	2.89927	0.00374027	0.033649	11.4144	11.3366	11.4809	10.9907	10.7717	10.9267	11.058
NCAPD3	non-SMC condensin II complex subunit D3	430.351	-0.608363	0.27421	-2.21861	0.0265135	0.13594	8.64282	8.71292	8.38834	8.56763	8.72622	8.96881	8.9778
VPS26B	VPS26 retromer complex component B	1705.67	-0.483513	0.206203	-2.34484	0.0190353	0.10797	10.6517	10.3408	10.7852	10.4886	10.7872	10.8753	11.0041
THYN1	thymocyte nuclear protein 1	507.867	0.0088725	0.264884	0.0334958	0.973279	0.990132	9.12511	8.99	8.87192	8.92855	9.12098	9.03331	8.74108
ACAD8	acyl-CoA dehydrogenase family member 8	96.6676	0.394391	0.511456	0.771115	0.440639	0.709421	6.58546	6.82747	6.51068	6.46243	6.5707	6.54025	6.39365
LOC132338033	beta-galactosidase-1-like protein 2	1181.91	-1.12371	0.18626	-6.03303	1.61e-09	1.98e-07	9.94487	9.78232	9.80746	9.70526	10.5709	10.4147	10.5465
B3GAT1	beta-1,3-glucuronyltransferase 1	49.5771	-1.63489	0.66761	-2.44887	0.0143305	0.0888786	5.45378	5.43897	5.36469	5.44636	5.57921	5.88294	5.58664
ATP12A	ATPase H+/K+ transporting non-gastric alpha2 subunit	56.1801	4.75949	1.07539	4.42583	9.61e-06	0.000324	6.02026	5.79655	5.39075	5.11793	5.08312	5.12532	5.05776
GRAMD1B	GRAM domain containing 1B	177.341	-0.197174	0.397873	-0.495569	0.620198	0.82846	7.59198	7.3776	7.20267	7.47066	7.34019	7.5542	7.5699
CLMP	CXADR like membrane protein	1286.23	0.0617207	0.22644	0.272569	0.785184	0.913743	10.6257	10.2436	10.311	10.1011	10.3488	10.3662	10.1712
HSPA8	heat shock protein family A (Hsp70) member 8	49994.6	-1.02465	0.588088	-1.74233	0.0814502	0.279766	15.7163	15.6068	14.2179	14.1722	15.7811	15.9854	15.8938
LOC132338153	NA	1.26863	-3.7506	3.65514	-1.02612	0.304837	NA	0.32752	0.327446	0.327322	0.327368	0.366681	0.332013	0.337108
LOC132338154	NA	3.72852	-3.90122	2.94153	-1.32625	0.184755	NA	1.83788	1.83767	1.84832	1.83744	1.93441	1.88344	1.83723
LOC132338155	NA	12.392	-2.31004	1.54028	-1.49975	0.133679	0.378523	3.50483	3.50407	3.5374	3.58228	3.59297	3.72145	3.60147
JHY	junctional cadherin complex regulator	5.1739	6.01859	3.01797	1.99425	0.0461245	NA	2.20656	2.20623	2.23557	2.39536	2.20545	2.2055	2.20555
CRTAM	cytotoxic and regulatory T cell molecule	2.80392	2.51053	3.30093	0.760552	0.446925	NA	1.42843	1.42827	1.45001	1.50892	1.42789	1.44218	1.42794
UBASH3B	ubiquitin associated and SH3 domain containing B	6273.01	0.707679	0.232518	3.04354	0.0023381	0.0236922	13.1329	12.7388	12.2706	12.7938	12.1788	12.3679	12.3112
LOC132337944	microtubule-actin cross-linking factor 1, isoforms 6/7-like	31.3446	-0.708135	1.18029	-0.599964	0.54853	0.783227	4.77673	5.0697	4.69871	4.82188	4.81991	4.95609	5.02659
LOC132338084	uncharacterized LOC132338084	85.2329	-1.37675	0.578056	-2.38169	0.0172333	0.101273	6.09655	6.10741	6.07599	6.40481	6.44797	6.51707	6.58838
LOC132338008	uncharacterized LOC132338008	151.754	-0.0314014	0.522284	-0.0601234	0.952057	0.983108	7.50127	7.29524	6.81593	6.99666	7.04679	7.27528	7.26422
LOC132338035	uncharacterized LOC132338035	27.4105	2.51265	1.17325	2.14162	0.0322239	0.154566	4.80646	4.41505	4.432	4.88016	4.43951	4.42567	4.47256
SORL1	sortilin related receptor 1	597.033	-0.205384	0.271515	-0.756436	0.449388	0.715519	9.01845	9.44531	9.12724	8.98077	9.14228	9.39076	9.27312
SC5D	sterol-C5-desaturase	165.511	-0.738073	0.399074	-1.84946	0.0643909	0.242615	7.13195	7.18576	7.42186	7.09879	7.56928	7.3671	7.5072
TECTA	tectorin alpha	67.5445	2.88172	0.780986	3.68985	0.000224	0.00391616	6.22191	5.89704	6.26518	5.77951	5.70313	5.51536	5.51763
TBCEL	tubulin folding cofactor E like	256.299	-0.120018	0.306599	-0.391449	0.695465	0.868579	7.91675	7.83423	8.0902	8.03392	8.08461	8.03837	7.95225
GRIK4	glutamate ionotropic receptor kainate type subunit 4	167.002	0.142405	0.459797	0.309714	0.756779	0.900537	7.18183	7.16643	7.25131	7.74463	7.34249	7.25114	7.35959
ARHGEF12	Rho guanine nucleotide exchange factor 12	2805.11	0.694448	0.160177	4.33549	1.45e-05	0.000451	11.536	11.7773	11.4958	11.6285	11.1342	11.1504	11.1755
TLCD5	TLC domain containing 5	64.7482	-0.0134308	0.951178	-0.0141202	0.988734	0.996377	5.97847	5.58427	5.95718	6.17497	6.04484	5.82192	5.97556
LOC132338077	TLC domain-containing protein 5-like	104.488	1.18996	0.596328	1.99548	0.0459911	0.195384	7.03658	6.78784	6.63503	6.29089	6.33883	6.44708	6.4342
LOC132338059	uncharacterized LOC132338059	7.89032	0.0656702	1.66269	0.0394964	0.968495	0.988264	2.95983	2.99038	2.97543	2.91079	3.00533	2.92469	2.94008
POU2F3	POU class 2 homeobox 3	3287.77	-0.458418	0.176472	-2.59768	0.00938565	0.0656514	11.6469	11.3674	11.6347	11.4499	11.72	11.9889	11.7948
LOC132338004	uncharacterized LOC132338004	8.70455	0.920396	1.86642	0.493134	0.621918	0.829379	3.1075	3.01329	3.01245	3.16871	3.0657	3.04089	3.03722
OAF	out at first homolog	256.859	-0.847851	0.388776	-2.18082	0.0291965	0.144413	7.80285	7.46879	8.07494	7.68974	8.07056	8.22265	8.17075
TRIM29	tripartite motif containing 29	1571.81	-0.887288	0.753483	-1.17758	0.238963	0.52074	8.95233	10.0176	10.6965	10.5576	10.3602	10.7453	11.195
NECTIN1	nectin cell adhesion molecule 1	6160.78	-0.355408	0.155811	-2.28102	0.022547	0.12144	12.4377	12.3612	12.4215	12.6471	12.6274	12.8034	12.7143
LOC132337945	uncharacterized LOC132337945	42.7808	0.520239	0.937066	0.555179	0.578772	0.802679	5.11402	5.32499	5.40984	5.61062	5.33297	5.29952	5.28973
LOC132338121	uncharacterized LOC132338121	4.53309	-2.38335	2.39207	-0.996356	0.319077	NA	2.13999	2.13972	2.17725	2.13945	2.21658	2.18552	2.16849
THY1	Thy-1 cell surface antigen	117.95	-0.495515	0.445322	-1.11271	0.265833	0.550876	6.72676	6.64616	6.91882	6.87469	7.00923	6.95211	6.87687
USP2	ubiquitin specific peptidase 2	46.4353	-1.36374	0.667074	-2.04436	0.0409185	0.179957	5.41695	5.45264	5.41857	5.30436	5.62053	5.59156	5.62452
C1QTNF5	C1q and TNF related 5	38.3544	-0.650873	0.861211	-0.755764	0.44979	0.715628	5.37209	5.04125	5.10189	5.11588	5.26375	5.32101	5.17364
RNF26	ring finger protein 26	207.737	-0.292706	0.315624	-0.927388	0.353725	0.641006	7.66407	7.58157	7.69033	7.62983	7.67415	7.75365	7.8406
MCAM	melanoma cell adhesion molecule	4352.77	-0.892962	0.162613	-5.49132	3.99e-08	3.2e-06	11.8232	11.7025	11.598	11.9029	12.4664	12.3088	12.336
CBL	Cbl proto-oncogene	264.938	0.221628	0.306868	0.722227	0.470155	0.729538	7.99524	8.00184	8.13877	8.17957	7.98416	8.10189	7.85756
SIK2	salt inducible kinase 2	281.096	-0.542094	0.350858	-1.54505	0.122334	0.359815	7.78173	7.99543	8.08258	8.109	8.40387	7.96833	8.29545
LOC132338007	uncharacterized LOC132338007	6.1832	-1.68982	2.23184	-0.757139	0.448966	NA	2.63913	2.56348	2.56288	2.5631	2.63686	2.60502	2.63016
NHERF4	NHERF family PDZ scaffold protein 4	490.709	0.149104	0.263133	0.56665	0.570952	0.797631	9.09298	9.07509	8.71746	8.92853	8.9219	8.78541	8.93965
NLRX1	NLR family member X1	333.076	-0.015649	0.288299	-0.0542805	0.956712	0.985308	8.54134	8.29545	8.36305	8.25646	8.47293	8.24835	8.39669
ABCG4	ATP binding cassette subfamily G member 4	96.1325	1.12633	0.541125	2.08146	0.0373915	0.170651	6.51267	6.63634	6.53104	6.83445	6.19256	6.39336	6.46061
HINFP	histone H4 transcription factor	198.449	-0.219069	0.332259	-0.659331	0.509683	0.759134	7.71663	7.54076	7.5856	7.50159	7.74156	7.6105	7.66449
POU2AF3	POU class 2 homeobox associating factor 3	4.85287	0.350539	2.53047	0.138527	0.889824	NA	2.29954	2.18849	2.18802	2.20138	2.24554	2.20708	2.18791
LOC132338067	uncharacterized LOC132338067	145.87	0.306884	0.441179	0.695599	0.48668	0.742321	7.15062	7.17745	6.95187	7.46484	7.12544	7.09239	7.09163
LAYN	layilin	233.397	0.665983	0.360908	1.8453	0.0649941	0.244106	8.03971	7.65858	7.91056	8.10176	7.57526	7.66399	7.77534
ALG9	ALG9 alpha-1,2-mannosyltransferase	873.474	0.580441	0.222087	2.61358	0.00896001	0.0632343	10.0395	9.85077	9.72051	9.92337	9.67659	9.55915	9.38048
FDXACB1	ferredoxin-fold anticodon binding domain containing 1	68.7037	0.433279	0.620234	0.698573	0.484819	0.741276	5.99939	6.2978	6.05501	6.0093	5.95921	5.87929	6.16291
CRYAB	crystallin alpha B	10.3744	-0.957742	2.00034	-0.478789	0.632089	0.834824	3.26194	3.35534	3.34071	3.26073	3.43554	3.26007	3.33247
HSPB2	heat shock protein family B (small) member 2	65.0759	2.00194	0.603825	3.31542	0.000915	0.0113318	6.1639	6.1138	6.08509	5.84312	5.76431	5.66387	5.69413
C24H11orf52	chromosome 24 C11orf52 homolog	56.5679	0.953724	0.670462	1.42249	0.154885	0.410681	5.72029	6.02453	5.81563	5.73941	5.5938	5.59738	5.79375
DIXDC1	DIX domain containing 1	308.311	-0.0128945	0.329792	-0.0390987	0.968812	0.98837	8.07687	8.40791	8.20593	8.29064	8.4192	8.30702	8.00389
DLAT	dihydrolipoamide S-acetyltransferase	747.072	0.145368	0.253848	0.572659	0.566876	0.794844	9.65876	9.22266	9.70849	9.62686	9.40699	9.61316	9.4289
NKAPD1	NKAP domain containing 1	967.623	-0.0548059	0.229172	-0.239148	0.810991	0.926309	9.91745	9.78057	9.826	10.0467	9.77711	9.80751	10.163
SDHD	succinate dehydrogenase complex subunit D	1443.37	-0.276037	0.184592	-1.4954	0.134811	0.380245	10.3062	10.4615	10.4417	10.4323	10.7335	10.5793	10.429
IL18	interleukin 18	650.736	0.149822	0.749426	0.199916	0.841546	0.93792	9.80584	9.48168	8.57091	8.84931	9.07195	8.47118	9.70722
TEX12	testis expressed 12	1.77943	1.74823	3.61669	0.483377	0.628828	NA	0.802884	0.80278	0.850963	0.815627	0.802538	0.816741	0.802567
BCO2	beta-carotene oxygenase 2	355.286	-0.666436	0.308462	-2.16051	0.0307332	0.149378	8.24734	8.38522	8.16467	8.36765	8.84864	8.37775	8.57707
PTS	6-pyruvoyltetrahydropterin synthase	26.4911	-2.33119	1.29942	-1.79402	0.0728103	0.261229	4.48794	4.67164	4.53728	4.48454	4.79449	4.73499	4.76364
NCAM1	neural cell adhesion molecule 1	367.293	0.227315	0.333153	0.682314	0.49504	0.747043	8.52775	8.48144	8.82899	8.26995	8.62796	8.33571	8.31437
TTC12	tetratricopeptide repeat domain 12	38.6486	-0.141749	1.09699	-0.129216	0.897187	0.963325	5.08969	5.45071	5.16079	4.96258	5.17091	5.20937	5.23855
ANKK1	ankyrin repeat and kinase domain containing 1	872.203	0.561856	0.275127	2.04217	0.0411348	0.180538	10.1466	9.79092	9.99583	9.4412	9.59076	9.61505	9.40821
DRD2	dopamine receptor D2	9.83999	0.565214	2.08558	0.27101	0.786383	0.914287	3.31102	3.23839	3.18081	3.26365	3.18045	3.18053	3.31568
ZW10	zw10 kinetochore protein	457.433	-0.438122	0.286295	-1.53032	0.125938	0.365884	8.41474	8.83755	8.80942	8.7534	8.79527	9.02991	9.0017
LOC132337992	T-cell surface glycoprotein CD3 gamma chain-like	19.8441	-0.533321	1.64277	-0.324647	0.745448	0.894502	4.09563	4.37344	4.20121	4.09306	4.33884	4.09694	4.27292
LOC132337952	T-cell surface glycoprotein CD3 epsilon chain	22.1055	-0.265393	1.3456	-0.19723	0.843648	0.939123	4.25997	4.26753	4.59272	4.37037	4.34915	4.44959	4.42234
MPZL2	myelin protein zero like 2	769.344	-0.360197	0.370288	-0.972749	0.330678	0.618331	8.83946	9.04308	9.81166	9.76408	9.61091	9.77273	9.60139
MPZL3	myelin protein zero like 3	605.643	1.33855	0.280767	4.76747	1.87e-06	8.09e-05	9.62687	9.18102	9.59576	9.25458	8.8532	8.69816	8.52876
JAML	junction adhesion molecule like	364.079	2.674	0.357759	7.47431	7.76e-14	2.91e-11	8.60193	8.73832	9.00617	8.16621	7.47208	7.41121	7.50344
SCN2B	sodium voltage-gated channel beta subunit 2	32.6257	1.02137	0.787911	1.29631	0.19487	0.467542	5.10814	4.96891	4.90293	5.12463	4.92924	4.91441	4.91012
SCN4B	sodium voltage-gated channel beta subunit 4	39.4147	-0.622254	0.993777	-0.62615	0.531216	0.773461	5.03367	5.21601	5.36327	5.24287	5.39626	5.29326	5.23385
TMPRSS4	transmembrane serine protease 4	95.1794	0.305901	0.813429	0.376064	0.706869	0.873941	6.32952	6.97453	5.93487	6.23317	6.48955	6.22395	6.38309
SMIM35	small integral membrane protein 35	210.544	1.35161	0.369379	3.65915	0.000253	0.00426883	8.09908	7.70799	7.7709	7.71043	7.40315	7.32903	7.21376
IL10RA	interleukin 10 receptor subunit alpha	6.39574	-2.21124	2.56147	-0.863267	0.387991	NA	2.54701	2.54661	2.60882	2.54619	2.73411	2.56598	2.54579
TMPRSS13	transmembrane serine protease 13	194.03	0.409106	0.431024	0.94915	0.342544	0.630515	7.95286	7.56408	7.3832	7.50181	7.64758	7.37192	7.35535
FXYD6	FXYD domain containing ion transport regulator 6	87.6514	0.454878	0.499092	0.911412	0.362078	0.648291	6.61286	6.46877	6.49325	6.31394	6.40323	6.39623	6.29927
FXYD2	FXYD domain containing ion transport regulator 2	4.45007	0.115194	2.23019	0.0516521	0.958806	NA	2.17099	2.1045	2.14774	2.10423	2.1484	2.12302	2.11891
DSCAML1	DS cell adhesion molecule like 1	8.42528	0.366866	1.92148	0.190929	0.848581	0.942121	2.9538	2.95328	3.14933	2.97332	3.00338	3.02485	2.96794
LOC132338055	uncharacterized LOC132338055	5.50545	2.27553	2.4017	0.947467	0.343401	NA	2.35931	2.48871	2.35846	2.42238	2.38095	2.36795	2.35835
CEP164	centrosomal protein 164	487.157	-0.0548439	0.265824	-0.206316	0.836544	0.936805	8.71005	8.95805	8.85176	9.07855	8.98598	8.78249	9.02947
BACE1	beta-secretase 1	1263.03	-0.396315	0.177899	-2.22775	0.025897	0.133555	10.2569	10.1409	10.1937	10.1387	10.5566	10.359	10.3678
RNF214	ring finger protein 214	915.616	-0.0981166	0.192833	-0.508816	0.610881	0.821862	9.70267	9.80394	9.78993	9.93447	9.80214	9.91852	9.88668
PCSK7	proprotein convertase subtilisin/kexin type 7	484.781	-0.489334	0.332749	-1.47058	0.141405	0.390758	8.26479	8.78966	8.98308	8.91683	9.04457	9.03997	9.02696
TAGLN	transgelin	554.655	-1.92307	0.411918	-4.66857	3.03e-06	0.000123	8.50508	8.5131	8.02279	8.32215	10.0003	9.08726	8.81023
SIDT2	SID1 transmembrane family member 2	499.616	-0.253278	0.273578	-0.925799	0.354551	0.641941	8.6253	8.82175	9.02652	9.04623	9.02319	9.12137	8.93928
PAFAH1B2	platelet activating factor acetylhydrolase 1b catalytic subunit 2	961.435	-0.34751	0.259226	-1.34057	0.18006	0.448085	9.45017	9.70801	9.94615	10.004	9.81355	10.0859	10.1085
SIK3	SIK family kinase 3	777.398	-0.107414	0.204693	-0.524754	0.599754	0.814868	9.60282	9.62796	9.41768	9.62885	9.55192	9.68264	9.66646
APOA1	apolipoprotein A1	385.402	-1.72748	0.30317	-5.69805	1.21e-08	1.12e-06	7.85247	7.98094	8.06791	8.17842	9.10538	8.7684	8.75505
APOA4	apolipoprotein A4	12.8989	0.860624	1.50122	0.573283	0.566453	0.794518	3.53096	3.62187	3.55249	3.78553	3.58046	3.62541	3.54976
APOA5	apolipoprotein A5	14.6761	0.678794	1.3792	0.492164	0.622603	0.829603	3.9591	3.84643	3.77509	3.72373	3.80561	3.78199	3.78937
ZPR1	ZPR1 zinc finger	830.787	-0.221967	0.280459	-0.791442	0.428686	0.700175	9.86259	9.79473	9.53038	9.17867	9.83765	9.72087	9.70372
BUD13	BUD13 homolog	695.671	-0.157403	0.218021	-0.721961	0.470318	0.729538	9.37005	9.25949	9.4821	9.46918	9.58361	9.36964	9.50449
CADM1	cell adhesion molecule 1	393.333	0.511726	0.25322	2.02087	0.0432928	0.187214	8.66123	8.63939	8.86678	8.64912	8.44365	8.49189	8.43204
LOC132338105	uncharacterized LOC132338105	2.43832	-1.8695	3.40333	-0.549316	0.582789	NA	1.2636	1.26346	1.29041	1.26331	1.30697	1.29576	1.26317
LOC132338019	uncharacterized LOC132338019	1.35703	-3.84817	3.65355	-1.05327	0.292218	NA	0.414699	0.414621	0.414489	0.414538	0.462306	0.423874	0.41446
REXO2	RNA exonuclease 2	338.338	-0.725307	0.359117	-2.0197	0.0434147	0.187519	8.56406	7.97228	8.11235	8.02744	8.58255	8.639	8.40724
RBM7	RNA binding motif protein 7	159.845	-0.312209	0.448943	-0.695432	0.486785	0.742321	7.35661	6.99863	7.07532	7.46386	7.41294	7.40114	7.23957
ZBTB16	zinc finger and BTB domain containing 16	138.434	0.0125966	0.827511	0.0152222	0.987855	0.996313	6.38401	6.55695	6.88876	7.47106	7.23292	6.81107	6.66742
LOC132338002	5-hydroxytryptamine receptor 3A-like	7.51836	-0.0421448	2.5305	-0.0166547	0.986712	0.995527	2.77371	2.77324	2.77245	2.94798	2.77214	2.79252	2.8956
USP28	ubiquitin specific peptidase 28	218.109	-0.124655	0.33931	-0.367379	0.713337	0.878164	7.63802	7.77629	7.61164	7.90073	7.80978	7.85541	7.69584
CLDN25	claudin 25	1.53245	-4.02194	3.65096	-1.10161	0.27063	NA	0.596332	0.596242	0.596093	0.596148	0.622587	0.596048	0.634604
LOC132337999	G protein-activated inward rectifier potassium channel 4-like	1.78777	4.49545	3.70541	1.21322	0.225048	NA	0.772295	0.772193	0.845872	0.772086	0.771956	0.771972	0.771985
UBE4A	ubiquitination factor E4A	766.11	-0.128381	0.186405	-0.688721	0.490999	0.744691	9.54403	9.49983	9.55388	9.59231	9.60162	9.64119	9.6255
ATP5MG	ATP synthase membrane subunit g	2711.1	-0.420057	0.149692	-2.80614	0.00501384	0.0416579	11.2013	11.3408	11.2313	11.3044	11.5938	11.4629	11.5885
KMT2A	lysine methyltransferase 2A	897.582	0.246096	0.184256	1.33562	0.181673	0.449818	9.95496	9.81221	9.80029	9.89458	9.70975	9.74482	9.70741
TTC36	tetratricopeptide repeat domain 36	8.95831	0.158201	2.21065	0.071563	0.94295	0.97986	3.00398	3.21977	3.00246	3.00282	3.10366	3.0574	3.00766
TMEM25	transmembrane protein 25	36.2586	0.386786	0.794633	0.486748	0.626437	0.831389	5.24201	5.09115	5.27425	5.03694	5.1833	5.10957	5.05934
IFT46	intraflagellar transport 46	250.577	-0.733355	0.394711	-1.85795	0.0631755	0.23924	7.46163	7.75873	7.84687	7.97843	8.05642	8.30756	7.88391
ARCN1	archain 1	1185.76	-0.595304	0.23631	-2.51917	0.0117632	0.0771035	10.0358	9.72571	10.3068	9.92139	10.3211	10.4062	10.4408
PHLDB1	pleckstrin homology like domain family B member 1	565.242	-0.031708	0.362654	-0.0874331	0.930327	0.976192	8.78935	9.511	8.77507	9.14238	9.38038	9.06913	8.83546
HYOU1	hypoxia up-regulated 1	3660.28	-0.778812	0.16585	-4.69588	2.65e-06	0.000109	11.4464	11.7247	11.5157	11.5433	11.9734	12.0747	12.2112
SLC37A4	solute carrier family 37 member 4	52.1144	-0.408221	0.716501	-0.569742	0.568852	0.796404	5.53317	5.66206	5.82264	5.48503	5.61731	5.76776	5.73283
TRAPPC4	trafficking protein particle complex subunit 4	279.2	0.137061	0.313473	0.437234	0.661941	0.850309	7.9962	8.11037	8.21558	8.22915	8.24681	8.01095	7.96426
RPS25	ribosomal protein S25	6663.19	-0.439342	0.138506	-3.17202	0.00151384	0.0169679	12.5641	12.5788	12.6391	12.4329	12.8834	12.8032	12.8904
CENATAC	centrosomal AT-AC splicing factor	411.653	0.1727	0.29598	0.583484	0.559567	0.790041	8.52787	8.76206	8.58194	8.9168	8.44302	8.65303	8.751
BCL9L	BCL9 like	875.46	-0.277198	0.238723	-1.16117	0.245573	0.529298	9.74699	9.41124	9.7169	9.83976	9.66834	9.93156	9.94663
CXCR5	C-X-C motif chemokine receptor 5	8.01187	-6.40804	2.13299	-3.00425	0.00266239	0.0261138	2.86695	2.86645	2.86561	2.86592	2.88452	3.01403	3.03692
DDX6	DEAD-box helicase 6	935.272	0.171284	0.214439	0.798755	0.424433	0.696795	9.84896	10.0067	10.0232	9.72067	9.66305	9.86946	9.86755
VPS11	VPS11 core subunit of CORVET and HOPS complexes	146.041	-0.055098	0.460066	-0.119761	0.904672	0.96608	6.82063	7.30403	7.19099	7.25212	7.13031	7.22788	7.17891
LOC132338112	uncharacterized LOC132338112	80.3359	0.976586	0.538633	1.81308	0.0698191	0.254145	6.25745	6.20082	6.53879	6.43941	6.19562	6.10105	6.15574
HMBS	hydroxymethylbilane synthase	1125.08	0.22236	0.257606	0.86318	0.388038	0.670285	10.2858	10.48	9.78929	10.0361	10.1136	10.0135	9.99384
LOC132338111	histone H2A	96.0755	0.485899	0.471901	1.02966	0.303169	0.591766	6.61508	6.68404	6.65508	6.51878	6.61796	6.42209	6.43088
DPAGT1	dolichyl-phosphate N-acetylglucosaminephosphotransferase 1	897.601	-0.211854	0.212777	-0.99566	0.319415	0.608101	9.77703	9.64081	9.91804	9.63286	9.90795	9.75263	9.95653
C2CD2L	C2CD2 like	4334.43	-0.127904	0.194936	-0.656134	0.511738	0.760382	12.1185	12.3053	11.8279	11.8226	12.1414	12.0759	12.1553
LOC132338079	uncharacterized LOC132338079	30.9247	0.878438	0.893435	0.983214	0.325502	0.613337	5.09734	4.82851	4.91431	4.84015	4.93577	4.77483	4.77302
MAGI3	membrane associated guanylate kinase, WW and PDZ domain containing 3	607.225	0.228796	0.246757	0.927211	0.353817	0.641076	9.44375	9.41859	9.09721	9.15864	9.1911	9.21801	9.07417
LRIG2	leucine rich repeats and immunoglobulin like domains 2	808.61	0.164682	0.206406	0.797855	0.424955	0.697118	9.7678	9.72403	9.53455	9.74291	9.53626	9.69828	9.55625
LOC132338294	uncharacterized LOC132338294	3.55982	2.89393	3.06385	0.944541	0.344893	NA	1.74626	1.74606	1.76777	1.85566	1.74559	1.75991	1.74564
SLC16A1	solute carrier family 16 member 1	1892.79	-0.376983	0.173349	-2.17471	0.0296519	0.145991	10.7488	10.5893	10.8963	10.8161	11.0216	11.0498	10.9705
TAFA3	TAFA chemokine like family member 3	122.288	-0.313758	0.502522	-0.624367	0.532387	0.773849	7.01024	6.94685	6.78789	6.64265	6.96489	7.12516	6.72772
PPM1J	protein phosphatase, Mg2+/Mn2+ dependent 1J	63.0161	-0.237199	0.559588	-0.423882	0.671652	0.855654	5.88461	6.00755	5.96886	5.92044	5.97989	6.09241	5.89571
RHOC	ras homolog family member C	376.813	-0.384513	0.308223	-1.24752	0.212208	0.489613	8.26836	8.47613	8.55055	8.50239	8.89806	8.48047	8.50203
MOV10	Mov10 RNA helicase	30.0849	0.130066	0.766641	0.169658	0.865279	0.950961	4.83627	4.98482	4.89905	4.90529	4.91155	4.89267	4.87773
CAPZA1	capping actin protein of muscle Z-line subunit alpha 1	1264.65	-0.156444	0.182372	-0.857829	0.390987	0.672948	10.3751	10.1157	10.3193	10.2074	10.3709	10.3056	10.3922
ST7L	suppression of tumorigenicity 7 like	913.633	-0.446926	0.249728	-1.78965	0.0735094	0.262794	9.84097	9.65012	9.85776	9.36951	10.0736	10.0067	9.79928
WNT2B	Wnt family member 2B	362.609	-0.854228	0.313282	-2.7267	0.00639706	0.0495541	8.34844	8.4152	8.16853	8.09659	8.75621	8.82805	8.42302
LOC132338402	uncharacterized LOC132338402	78.3314	-0.39826	0.521169	-0.764166	0.444768	0.711563	6.25886	6.13947	6.31803	6.2157	6.44301	6.31288	6.21186
CTTNBP2NL	CTTNBP2 N-terminal like	936.255	0.142202	0.281304	0.50551	0.6132	0.822923	9.64718	10.1789	10.047	9.56034	9.97928	9.78724	9.61746
KCND3	potassium voltage-gated channel subfamily D member 3	200.68	-0.68034	0.517825	-1.31384	0.188899	0.459592	7.00997	7.41205	7.60456	7.65174	7.38596	7.60759	8.05252
DDX20	DEAD-box helicase 20	1051.9	0.115989	0.211045	0.549592	0.582599	0.80535	10.1142	10.1893	9.80473	10.1087	10.0578	9.91081	10.0044
INKA2	inka box actin regulator 2	152.813	-1.02589	0.442272	-2.3196	0.0203627	0.1131	7.18505	7.15999	6.88608	6.86434	7.48236	7.4313	7.23672
RAP1A	RAP1A, member of RAS oncogene family	1954.94	0.210193	0.199238	1.05498	0.291433	0.579155	11.0825	10.855	11.1645	10.785	10.6987	10.9014	10.9274
ADORA3	adenosine A3 receptor	6.30655	1.46347	2.59603	0.563736	0.572934	NA	2.55217	2.68853	2.5512	2.61515	2.60863	2.55102	2.55107
ATP5PB	ATP synthase peripheral stalk-membrane subunit b	3699.89	-0.0677485	0.147743	-0.458556	0.646553	0.841449	11.8387	11.8285	11.7745	11.8848	11.989	11.767	11.8667
WDR77	WD repeat domain 77	935.784	0.311512	0.211559	1.47246	0.140898	0.389707	9.98646	10.1107	9.88818	9.73709	9.6826	9.76011	9.81001
C25H6orf132	chromosome 25 C6orf132 homolog	661.043	-0.255601	0.313506	-0.815297	0.414902	0.690044	9.27674	8.78114	9.54029	9.38579	9.23221	9.51175	9.51851
GUCA1B	guanylate cyclase activator 1B	13.5197	-4.35266	1.65733	-2.62631	0.00863161	0.0615249	3.55494	3.55407	3.58893	3.55315	3.61517	3.85657	3.71656
IRF6	interferon regulatory factor 6	3320.97	-0.498664	0.151081	-3.30064	0.000965	0.0118387	11.4301	11.4951	11.5208	11.6716	11.8441	11.8984	11.866
C25H1orf74	chromosome 25 C1orf74 homolog	195.641	0.337836	0.384015	0.879747	0.378997	0.662603	7.90779	7.42486	7.5547	7.61794	7.45671	7.56915	7.51142
TRAF3IP3	TRAF3 interacting protein 3	38.5047	2.75849	2.28243	1.20858	0.226826	0.508236	4.88662	5.49963	4.54193	4.54389	4.68322	4.57561	4.59856
HSD11B1	hydroxysteroid 11-beta dehydrogenase 1	11.3455	-6.91061	2.22413	-3.1071	0.00188933	0.0201811	3.27664	3.2759	3.27464	3.27511	3.46102	3.56526	3.27436
LOC132338377	11-beta-hydroxysteroid dehydrogenase 1-like	382.338	-0.419492	0.50262	-0.83461	0.403938	0.683069	7.91307	7.94533	8.24771	9.02098	8.72754	8.8232	8.15115
G0S2	G0/G1 switch 2	192.118	-0.26417	0.421736	-0.626387	0.531061	0.773461	7.18382	7.73853	7.4862	7.57183	7.72244	7.62104	7.49955
LAMB3	laminin subunit beta 3	749.521	-0.170982	0.271014	-0.630895	0.528109	0.771442	9.4148	9.55255	9.26551	9.69278	9.8606	9.44701	9.40826
CAMK1G	calcium/calmodulin dependent protein kinase IG	100.926	0.0948752	0.486434	0.195042	0.84536	0.939972	6.58047	6.70445	6.53851	6.76521	6.68437	6.70988	6.46412
LOC132338361	uncharacterized LOC132338361	485.522	0.0345013	0.242873	0.142055	0.887037	0.959043	8.86635	9.05153	8.84839	8.93181	9.03786	8.84396	8.83244
PLXNA2	plexin A2	258.376	-0.604464	0.498945	-1.21148	0.22571	0.506581	7.95617	8.24399	7.28728	7.49137	8.07967	8.05461	8.12967
CD34	CD34 molecule	299.215	-0.0426406	0.324712	-0.131318	0.895523	0.962598	8.18339	8.40964	8.16733	8.01767	8.16734	8.39019	8.0887
LOC132338260	uncharacterized LOC132338260	3.48792	-0.528966	2.75324	-0.192125	0.847644	NA	1.76274	1.76253	1.83114	1.76232	1.80608	1.76686	1.7914
LOC132338261	uncharacterized LOC132338261	71.4763	-0.74678	0.634078	-1.17774	0.2389	0.52074	6.18328	6.17286	5.8709	5.89725	6.19864	6.21862	6.20311
LOC132338259	uncharacterized LOC132338259	2.5545	-1.60296	3.36081	-0.476956	0.633393	NA	1.32643	1.32628	1.35855	1.32612	1.37825	1.3494	1.32597
CD46	CD46 molecule	469.312	-0.40788	0.272426	-1.49722	0.134337	0.379587	8.5199	8.86677	8.94261	8.67384	8.95852	8.96039	9.01994
CR2	complement C3d receptor 2	6.1742	0.864345	2.67762	0.322803	0.746844	NA	2.64977	2.46948	2.46882	2.46907	2.48329	2.46862	2.53628
CD55	CD55 molecule (Cromer blood group)	168.642	-0.43602	0.465688	-0.936291	0.349123	0.637424	7.16754	7.22958	7.57086	7.09848	7.66602	7.19415	7.41668
LOC132338262	uncharacterized LOC132338262	21.7604	1.43455	1.56233	0.918209	0.358509	0.645756	4.16235	4.40996	4.18386	4.56403	4.31405	4.22161	4.15799
HIPK1	homeodomain interacting protein kinase 1	2436.91	0.30443	0.196201	1.55163	0.120752	0.357747	11.2728	11.6089	11.2503	11.1044	11.1192	11.1489	11.1033
DCLRE1B	DNA cross-link repair 1B	40.7808	-0.244621	0.722493	-0.338579	0.734927	0.888239	5.2783	5.40796	5.22191	5.33675	5.24814	5.35795	5.42916
AP4B1	adaptor related protein complex 4 subunit beta 1	661.789	0.18426	0.239956	0.767888	0.442554	0.710369	9.36786	9.58669	9.44403	9.1897	9.2106	9.41059	9.27635
PTPN22	protein tyrosine phosphatase non-receptor type 22	11.9606	2.09175	1.59448	1.31187	0.189565	0.460465	3.40855	3.66434	3.50868	3.4687	3.47246	3.41137	3.41706
RSBN1	round spermatid basic protein 1	969.275	0.0782997	0.204148	0.383544	0.701316	0.871282	10.0254	9.84971	9.81527	10.0401	9.82649	10.0156	9.81572
PHTF1	putative homeodomain transcription factor 1	333.095	0.152269	0.295334	0.515583	0.606146	0.819357	8.40653	8.4501	8.31982	8.42734	8.46611	8.38838	8.09656
TBC1D22B	TBC1 domain family member 22B	782.261	-0.346178	0.209617	-1.65148	0.0986409	0.316094	9.55678	9.34759	9.5909	9.54306	9.6457	9.81645	9.68038
BRPF3	bromodomain and PHD finger containing 3	280.253	0.998916	0.314086	3.18039	0.00147075	0.0165467	8.34661	8.092	8.12564	8.41283	7.91023	7.76084	7.77578
MAPK13	mitogen-activated protein kinase 13	556.216	-0.0580556	0.238577	-0.243341	0.807741	0.925275	9.18257	8.96975	9.24791	8.97668	9.18621	9.13351	9.07814
MAPK14	mitogen-activated protein kinase 14	2173.02	0.331137	0.169781	1.95038	0.051131	0.209683	11.2618	11.2983	11.0479	11.0401	10.9528	10.9441	10.9562
SRPK1	SRSF protein kinase 1	1323.65	-0.00383465	0.232319	-0.016506	0.986831	0.995527	10.6281	10.1023	10.3307	10.3172	10.2175	10.5431	10.3022
LHFPL5	LHFPL tetraspan subfamily member 5	60.2754	-0.363446	0.667944	-0.544127	0.586354	0.807341	5.76484	5.83848	5.872	5.87469	6.14641	5.70451	5.8135
CLPS	colipase	4.26187	2.12941	3.29099	0.647043	0.517604	NA	1.95024	2.10265	1.94952	1.94969	1.97831	1.94938	1.94942
LOC132338426	uncharacterized LOC132338426	2.62732	5.04234	3.69682	1.36397	0.172578	NA	1.32118	1.32103	1.34281	1.4076	1.32068	1.32071	1.32073
FKBP5	FKBP prolyl isomerase 5	248.083	-0.26857	0.524936	-0.511625	0.608914	0.820843	7.48995	7.767	7.833	8.09097	8.45308	7.44534	7.57883
TULP1	TUB like protein 1	20.3262	0.725375	1.0706	0.677544	0.498061	0.750093	4.36271	4.21799	4.20552	4.44198	4.30262	4.23316	4.23605
TEAD3	TEA domain transcription factor 3	2855.01	0.454278	0.215905	2.10407	0.0353725	0.165113	11.8877	11.5751	11.3593	11.4472	11.4707	11.2258	11.1221
LOC132338348	uncharacterized LOC132338348	10.5761	-0.230658	1.7372	-0.132776	0.894371	0.96191	3.40009	3.30572	3.30469	3.43933	3.39167	3.39188	3.33919
SMPD2	sphingomyelin phosphodiesterase 2	369.692	-0.535971	0.284658	-1.88286	0.0597199	0.231035	8.33951	8.44894	8.31136	8.46138	8.63187	8.84388	8.45488
MICAL1	microtubule associated monooxygenase, calponin and LIM domain containing 1	2110.8	0.24405	0.166546	1.46536	0.142823	0.393157	11.0687	11.2272	11.0534	11.065	11.0615	10.8418	10.9236
LOC132338349	uncharacterized LOC132338349	37.9355	-0.730676	1.2506	-0.584259	0.559046	0.789699	4.92031	4.8168	4.8593	5.33967	5.38913	4.98594	4.90464
FANCE	FA complementation group E	207.812	-0.171136	0.346137	-0.494416	0.621012	0.828769	7.5659	7.60283	7.83971	7.60775	7.79217	7.6123	7.7728
LOC132338393	probable E3 ubiquitin-protein ligase makorin-1	20.5843	1.98124	1.2887	1.5374	0.124196	0.363004	4.32486	4.24921	4.3541	4.45123	4.17377	4.29749	4.18932
PPARD	peroxisome proliferator activated receptor delta	418.409	0.793443	0.244609	3.24371	0.00117983	0.0138884	8.76042	8.97725	8.80732	8.79261	8.4634	8.46554	8.391
DEF6	DEF6 guanine nucleotide exchange factor	1080.91	-0.19684	0.192555	-1.02225	0.306662	0.595219	9.9891	9.87646	10.1495	10.0508	10.052	10.1976	10.1725
ZNF76	zinc finger protein 76	192.783	0.431049	0.433959	0.993293	0.320567	0.609107	7.84205	7.59432	7.63342	7.35374	7.40956	7.22333	7.6795
RPL10A	ribosomal protein L10a	4159.83	-0.319829	0.136544	-2.34232	0.0191643	0.108578	11.8507	11.9418	11.956	11.9323	12.1856	12.0694	12.1562
SCUBE3	signal peptide, CUB domain and EGF like domain containing 3	427.368	-0.708736	0.319732	-2.21666	0.0266464	0.136295	8.41961	8.54003	8.26217	8.82986	8.86936	9.04768	8.76553
ANKS1A	ankyrin repeat and sterile alpha motif domain containing 1A	598.355	0.362466	0.258556	1.40188	0.16095	0.419583	9.4576	9.45003	9.15444	9.05112	9.08783	9.02195	9.16326
TAF11	TATA-box binding protein associated factor 11	1037	-0.0100918	0.187303	-0.0538795	0.957031	0.985478	9.91021	9.98776	10.1453	9.99772	9.95241	10.0525	10.0537
BLTP3A	bridge-like lipid transfer protein family member 3A	106.719	-0.14798	0.46725	-0.316705	0.751467	0.898223	6.66823	6.55147	6.88695	6.68445	6.70423	6.76244	6.77741
SNRPC	small nuclear ribonucleoprotein polypeptide C	681.895	-0.395735	0.207679	-1.90551	0.0567137	0.223766	9.252	9.2018	9.36791	9.38363	9.48306	9.51377	9.59271
ILRUN	inflammation and lipid regulator with UBA-like and NBR1-like domains	1076.62	0.0661967	0.192436	0.343992	0.730852	0.886319	10.0174	10.1953	10.1795	9.9328	10.0093	10.082	10.0475
SPDEF	SAM pointed domain containing ETS transcription factor	31.027	0.478944	0.801059	0.597888	0.549915	0.783942	5.01112	4.98039	4.97209	4.85127	4.96481	4.89484	4.84636
PACSIN1	protein kinase C and casein kinase substrate in neurons 1	86.5831	0.145485	0.807807	0.180098	0.857075	0.94581	5.94688	6.8119	6.18699	5.91692	6.44353	6.14227	6.1591
RPS10	ribosomal protein S10	8175.47	-0.199778	0.13336	-1.49804	0.134122	0.379229	13.0422	12.9293	12.8743	12.883	13.1139	13.0359	13.0659
NUDT3	nudix hydrolase 3	727.631	-0.275475	0.205619	-1.33974	0.180331	0.448248	9.31692	9.44095	9.42454	9.53347	9.50623	9.614	9.64901
SMIM29	small integral membrane protein 29	506.267	0.767795	0.24872	3.08699	0.00202194	0.021193	9.16063	9.07144	9.21113	9.00722	8.86314	8.66651	8.57899
HMGA1	high mobility group AT-hook 1	3189.9	1.03472	0.167766	6.1676	6.93e-10	9.45e-08	12.0486	11.7406	11.8861	11.7185	11.1283	11.1605	11.2087
GRM4	glutamate metabotropic receptor 4	381.004	-0.236726	0.317276	-0.746119	0.455595	0.719823	8.64216	8.32395	8.23342	8.73594	8.59224	8.6251	8.65322
LOC132338220	green-sensitive opsin	4.26067	-2.54095	2.44691	-1.03843	0.299069	NA	2.047	2.04676	2.07899	2.04649	2.07292	2.13188	2.08032
MLN	motilin	2.22646	-4.56057	3.64464	-1.25131	0.210822	NA	1.10898	1.10885	1.10864	1.10872	1.1308	1.10858	1.17938
LEMD2	LEM domain nuclear envelope protein 2	3046.99	-0.150454	0.172309	-0.873165	0.382573	0.665058	11.6097	11.6549	11.4919	11.3156	11.683	11.6575	11.5328
IP6K3	inositol hexakisphosphate kinase 3	31.605	-0.630944	1.07483	-0.587017	0.557192	0.788555	4.75426	5.02543	4.93513	4.86442	5.0982	4.88564	4.91693
LOC132338472	ubiquinol-cytochrome-c reductase complex assembly factor 2	472.108	-0.0591639	0.255755	-0.23133	0.817058	0.928993	8.94414	8.84977	8.65683	8.97769	8.96951	8.9055	8.80355
ITPR3	inositol 1,4,5-trisphosphate receptor type 3	1924.22	-0.783925	0.22734	-3.44824	0.000564	0.00788756	10.6695	10.9255	10.416	10.4542	11.0807	11.3305	11.0073
BAK1	BCL2 antagonist/killer 1	345.853	-0.60259	0.316953	-1.9012	0.0572764	0.224715	8.49967	8.37025	8.10377	8.06078	8.50398	8.57122	8.61928
APOBEC2	apolipoprotein B mRNA editing enzyme catalytic subunit 2	35.2583	-0.0969907	0.757345	-0.128067	0.898096	0.96343	5.24003	5.11057	5.01489	5.07321	5.13539	5.13071	5.11027
OARD1	O-acyl-ADP-ribose deacylase 1	711.776	-0.355953	0.260715	-1.3653	0.172159	0.436138	9.62681	9.22268	9.30894	9.2674	9.7586	9.36899	9.55779
NFYA	nuclear transcription factor Y subunit alpha	1966.76	-0.166966	0.252185	-0.662076	0.507923	0.757546	11.1276	11.1327	10.4707	10.632	10.9185	11.0302	11.0155
LOC132338419	triggering receptor expressed on myeloid cells 2-like	72.9518	0.365494	0.571853	0.639139	0.522732	0.768064	6.10659	6.41425	6.11961	6.07609	6.15267	6.03772	6.1387
NCR2	natural cytotoxicity triggering receptor 2	11.2936	0.697234	1.734	0.402095	0.687614	0.864823	3.38099	3.38035	3.51377	3.5515	3.44513	3.39338	3.4515
LOC132338401	uncharacterized LOC132338401	18.7366	1.23051	1.02357	1.20217	0.229298	0.510584	4.27403	4.20952	4.11431	4.27252	4.15894	4.14094	4.11971
FOXP4	forkhead box P4	625.381	0.451292	0.32021	1.40937	0.158727	0.416422	9.67215	9.27138	8.96528	9.4133	9.26043	9.2066	8.79837
MDFI	MyoD family inhibitor	123.536	-0.000923	0.444027	-0.00207934	0.998341	0.999163	7.11965	6.78872	6.9703	6.81356	6.99723	6.87244	6.92514
TFEB	transcription factor EB	401.237	-0.0487776	0.26815	-0.181904	0.855658	0.944942	8.7885	8.50636	8.64482	8.56756	8.75185	8.67744	8.52704
PGC	progastricsin	1.29873	-0.42492	3.61086	-0.117678	0.906323	NA	0.364217	0.364141	0.39118	0.36406	0.363963	0.38739	0.368923
FRS3	fibroblast growth factor receptor substrate 3	184.647	-0.0219258	0.396671	-0.0552746	0.95592	0.984813	7.32843	7.3829	7.50239	7.75706	7.40317	7.59291	7.54525
PRICKLE4	prickle planar cell polarity protein 4	329.563	1.77512	0.299814	5.92071	3.21e-09	3.62e-07	8.74951	8.42729	8.54526	8.38563	7.83323	7.69006	7.67689
LOC132338166	uncharacterized LOC132338166	148.42	-0.630255	0.5471	-1.15199	0.249325	0.53331	7.4355	6.93971	6.68844	6.95867	7.38594	7.21083	7.18789
TOMM6	translocase of outer mitochondrial membrane 6	765.662	-0.40238	0.237876	-1.69155	0.0907313	0.299558	9.50947	9.24191	9.52826	9.54222	9.81768	9.48388	9.76221
USP49	ubiquitin specific peptidase 49	110.223	-0.478325	0.426655	-1.12111	0.262243	0.547081	6.67128	6.67844	6.84015	6.64589	6.85619	6.86054	6.83363
MED20	mediator complex subunit 20	385.498	-0.330654	0.287715	-1.14924	0.250457	0.534019	8.43573	8.57332	8.63549	8.35136	8.58999	8.8525	8.53933
BYSL	bystin like	646.835	-0.482252	0.291674	-1.65339	0.098251	0.315364	8.76017	9.13763	9.40193	9.34436	9.50206	9.37832	9.51033
CCND3	cyclin D3	132.19	-0.874691	0.44404	-1.96985	0.0488561	0.203628	6.93651	6.79914	7.04847	6.70032	7.138	7.20381	7.13928
TAF8	TATA-box binding protein associated factor 8	295.278	0.038079	0.485457	0.0784396	0.937478	0.978826	8.27018	7.40418	8.12784	8.51369	8.12354	8.06385	8.2288
CIMAP3	ciliary microtubule associated protein 3	7.23	1.40461	2.20598	0.636728	0.524302	NA	2.88505	2.75643	2.79444	2.81999	2.75545	2.75551	2.82358
LOC132338359	acidic mammalian chitinase-like	67.5978	1.28224	0.818529	1.56652	0.117228	0.350841	5.83019	6.30854	6.07209	6.0048	5.84169	5.64625	5.98936
BTG2	BTG anti-proliferation factor 2	241.182	-0.0755779	0.415281	-0.181992	0.855589	0.944939	8.09176	8.0127	7.62777	7.64854	8.12999	7.86415	7.64123
PRELP	proline and arginine rich end leucine rich repeat protein	1986.91	-0.38532	0.211951	-1.81797	0.0690693	0.252273	10.7397	10.8005	10.8644	10.9113	11.2812	11.164	10.7303
OPTC	opticin	9.7044	-1.89909	1.74008	-1.09138	0.275105	0.561327	3.18334	3.20728	3.18185	3.2638	3.31573	3.31032	3.21129
ATP2B4	ATPase plasma membrane Ca2+ transporting 4	1562.32	-0.251094	0.20009	-1.2549	0.209515	0.485815	10.4779	10.5437	10.3943	10.6894	10.8688	10.6632	10.5168
ZC3H11A	zinc finger CCCH-type containing 11A	9637.07	0.481085	0.161918	2.97117	0.00296669	0.0283969	13.2143	13.5595	13.3288	13.2913	13.1215	13.0278	12.9176
SNRPE	small nuclear ribonucleoprotein polypeptide E	1265.61	-0.0180344	0.179559	-0.100437	0.919997	0.972318	10.3762	10.3826	10.2419	10.183	10.3769	10.2476	10.3018
SOX13	SRY-box transcription factor 13	556.942	0.227203	0.369734	0.614502	0.538884	0.778276	9.3424	9.4658	8.48672	8.9908	8.8543	9.07843	9.08706
ETNK2	ethanolamine kinase 2	17.3654	-0.517486	1.45259	-0.356251	0.721653	0.882184	3.93275	4.2011	3.93589	3.99223	4.14395	4.00394	4.02642
PLEKHA6	pleckstrin homology domain containing A6	1398.33	0.831079	0.243697	3.4103	0.000649	0.00875159	10.7163	10.8976	10.5049	10.2266	9.97829	10.1158	10.1719
PPP1R15B	protein phosphatase 1 regulatory subunit 15B	1335.75	0.167285	0.176266	0.949051	0.342595	0.630515	10.4508	10.4746	10.4407	10.328	10.364	10.1943	10.3905
PIK3C2B	phosphatidylinositol-4-phosphate 3-kinase catalytic subunit type 2 beta	721.288	-0.38013	0.290174	-1.31001	0.190193	0.461243	9.41828	9.57433	9.07306	9.37287	9.80283	9.66403	9.23762
MDM4	MDM4 regulator of p53	1778.67	0.253746	0.208459	1.21725	0.223511	0.503218	11.093	10.9059	10.5574	10.8016	10.7469	10.6817	10.6449
LRRN2	leucine rich repeat neuronal 2	21.1967	1.74932	1.23135	1.42066	0.155416	0.411446	4.18361	4.51131	4.30516	4.42216	4.26046	4.24066	4.21734
NFASC	neurofascin	59.2997	0.154574	0.604405	0.255746	0.798147	0.919694	6.05788	5.84083	5.75976	5.82697	5.87097	5.81385	5.86207
CNTN2	contactin 2	45.4273	-1.42532	1.02481	-1.39082	0.164281	0.423894	5.52282	5.15681	5.20795	5.35296	5.50768	5.58684	5.53953
TMEM81	transmembrane protein 81	23.9802	0.598967	0.991673	0.603997	0.545846	0.782049	4.54306	4.67979	4.43941	4.57183	4.55331	4.53201	4.44472
RBBP5	RB binding protein 5, histone lysine methyltransferase complex subunit	450.595	0.632983	0.266551	2.37471	0.0175627	0.102565	8.76742	9.038	8.88586	8.98232	8.41419	8.66792	8.69085
DSTYK	dual serine/threonine and tyrosine protein kinase	807.719	0.345167	0.386745	0.892493	0.372129	0.656175	9.48622	10.2862	9.52261	9.08335	9.1611	9.72745	9.49292
TMCC2	transmembrane and coiled-coil domain family 2	318.393	-0.642956	0.305747	-2.1029	0.0354743	0.165191	8.15368	7.95081	8.20771	8.26886	8.46779	8.29645	8.58074
NUAK2	NUAK family kinase 2	717.326	-0.989321	0.308467	-3.20721	0.00134027	0.0153318	9.48135	8.82852	8.89606	9.26755	9.74767	9.87815	9.52887
KLHDC8A	kelch domain containing 8A	72.3648	-0.550808	0.798451	-0.689846	0.490291	0.744371	6.40817	5.78861	5.86638	5.76364	6.25546	5.91925	6.17645
TRNAW-CCA_2	NA	1.99911	4.65075	3.70263	1.25607	0.209092	NA	0.954332	0.954216	0.981397	1.01092	0.953944	0.953963	0.953977
BLACAT1	BLACAT1 overlapping LEMD1 locus	8.09533	0.169177	2.16253	0.0782309	0.937644	0.978826	2.91452	3.05088	2.97302	2.91357	2.94012	2.91305	3.02132
LOC132338424	uncharacterized LOC132338424	40.8029	1.06156	0.76022	1.39639	0.162597	0.421588	5.5038	5.30932	5.15903	5.38619	5.19537	5.24598	5.17644
CDK18	cyclin dependent kinase 18	13.073	-0.91081	1.61086	-0.565418	0.571789	0.797878	3.59236	3.76356	3.63447	3.59082	3.68156	3.69917	3.70784
MFSD4A	major facilitator superfamily domain containing 4A	275.842	0.507323	0.355932	1.42534	0.154059	0.409504	8.14991	8.13996	8.12222	8.27478	8.1709	7.96301	7.64082
ELK4	ETS transcription factor ELK4	3906.38	0.021078	0.214632	0.0982052	0.921769	0.973087	12.2318	11.9052	11.541	11.9346	11.8366	11.9079	11.996
LOC132338287	transcription factor Sp8-like	53.124	-0.195154	0.910023	-0.21445	0.830196	0.935072	5.8859	5.3742	5.66827	5.61076	5.72374	5.74668	5.59029
SLC45A3	solute carrier family 45 member 3	373.914	1.86283	0.365682	5.09412	3.5e-07	1.96e-05	9.15954	8.48153	8.37573	8.63424	7.77021	7.94312	7.75823
LOC132338462	uncharacterized LOC132338462	3113.75	-0.310517	0.168944	-1.83799	0.0660643	0.246521	11.5139	11.3875	11.4772	11.6288	11.6298	11.6178	11.8752
NUCKS1	nuclear casein kinase and cyclin dependent kinase substrate 1	8650.65	-0.658686	0.224002	-2.94054	0.00327645	0.0305198	13.0481	13.0746	12.4077	12.6917	13.4402	13.2745	13.1588
LOC132338445	uncharacterized LOC132338445	16.4851	-1.27398	1.3833	-0.920973	0.357064	0.643937	4.04914	3.90216	3.98695	3.90782	3.9796	4.04332	4.10546
RAB29	RAB29, member RAS oncogene family	9.29983	-2.20325	1.93538	-1.1384	0.254952	0.537633	3.13023	3.1297	3.21377	3.12914	3.19006	3.24057	3.25347
SLC41A1	solute carrier family 41 member 1	56.928	-0.294953	0.629319	-0.468686	0.639294	0.838068	5.72884	5.78048	5.85045	5.77434	5.67346	5.83171	5.98471
PM20D1	peptidase M20 domain containing 1	161.957	0.287061	0.353638	0.811735	0.416943	0.690678	7.49143	7.3337	7.35703	7.30221	7.23509	7.26588	7.31729
SLC26A9	solute carrier family 26 member 9	120.251	1.1213	0.499713	2.24389	0.0248396	0.129933	7.02787	7.22728	6.70989	6.79753	6.64116	6.71767	6.54731
RAB7B	RAB7B, member RAS oncogene family	264.591	-0.781613	0.319356	-2.44747	0.0143863	0.08908	7.86815	7.64777	7.90283	7.98538	8.16509	8.27669	8.16422
FAM72A	family with sequence similarity 72 member A	108.958	0.0608901	0.611503	0.0995745	0.920682	0.972631	6.81403	6.52564	7.0244	6.33947	6.78968	6.66451	6.63245
SRGAP2	SLIT-ROBO Rho GTPase activating protein 2	1860.56	0.627077	0.19872	3.15557	0.00160182	0.0177813	11.0892	11.2005	10.8082	10.8639	10.5631	10.7097	10.5064
IKBKE	inhibitor of nuclear factor kappa B kinase subunit epsilon	703.18	-0.185709	0.271897	-0.683013	0.494599	0.746753	9.38215	9.09913	9.49846	9.55612	9.48306	9.27578	9.71218
RASSF5	Ras association domain family member 5	233.322	0.587083	0.388326	1.51183	0.130577	0.37318	8.18906	7.66576	8.01316	7.75044	7.70475	7.79961	7.5313
EIF2D	eukaryotic translation initiation factor 2D	888.774	-0.47507	0.22361	-2.12455	0.0336246	0.158824	9.76008	9.37805	9.67065	9.75871	9.97289	9.97418	9.86183
DYRK3	dual specificity tyrosine phosphorylation regulated kinase 3	393.298	0.0843684	0.294078	0.286891	0.774196	0.908496	8.82611	8.40455	8.70588	8.51729	8.45994	8.64369	8.64098
MAPKAPK2	MAPK activated protein kinase 2	759.177	0.466369	0.199587	2.33667	0.0194562	0.109817	9.72342	9.55472	9.75309	9.62351	9.35789	9.39892	9.43852
IL10	interleukin 10	2.49112	4.95573	3.69798	1.34012	0.180206	NA	1.2024	1.30336	1.20202	1.20211	1.20193	1.20195	1.20197
PIGR	polymeric immunoglobulin receptor	8.6886	3.53687	2.04889	1.72623	0.0843052	0.285659	2.86468	3.16132	2.86955	2.90057	2.88357	2.86836	2.86289
LOC132338338	polymeric immunoglobulin receptor-like	14.9518	0.0138236	1.34456	0.0102811	0.991797	0.99692	3.78498	3.82487	3.94148	3.92915	3.84874	3.93287	3.83163
C25H1orf116	chromosome 25 C1orf116 homolog	235.604	0.706095	0.452712	1.5597	0.11883	0.354042	8.24973	7.6027	8.06076	7.67198	7.88934	7.56322	7.39697
LOC132338438	uncharacterized LOC132338438	1.28925	-2.90221	3.65739	-0.79352	0.427475	NA	0.356928	0.356853	0.362225	0.356773	0.387529	0.375429	0.356698
YOD1	YOD1 deubiquitinase	768.735	0.791895	0.20683	3.82872	0.000129	0.00254513	9.68805	9.72947	9.82759	9.70121	9.34132	9.13814	9.3511
PFKFB2	6-phosphofructo-2-kinase/fructose-2,6-biphosphatase 2	668.979	-0.0420798	0.28176	-0.149346	0.881281	0.957524	9.59327	9.51123	9.1346	9.12205	9.52228	9.41731	9.18987
LOC132338446	complement receptor type 2-like	98.5253	1.2218	0.702527	1.73915	0.0820076	0.280856	6.89028	6.3814	6.76901	6.24849	6.55957	6.09655	6.13458
OLFML3	olfactomedin like 3	138.949	-0.164393	0.435685	-0.377321	0.705935	0.873487	7.19305	6.91294	7.20827	6.95647	7.14031	7.00318	7.23607
