## Supplemental Tables 1-4 for "Multiple pathways to red carotenoid coloration: House finches (*Haemorhous mexicanus*) do not use CYP2J19 to produce red plumage" (part 3 of 3)

### Sheet: Table S1 (continued)
Table S1. Differential expression analysis results (using DESeq2) comparing expression in the growing feather follicles of molting and non-molting male house finches. rlog-normalized read counts for each sample used in the analysis are presented at right.
SYT6	synaptotagmin 6	19.7175	2.27529	0.984573	2.31095	0.0208359	0.114965	4.32916	4.24845	4.33122	4.32481	4.14579	4.18609	4.18342
TRIM33	tripartite motif containing 33	619.717	0.649939	0.250249	2.59717	0.00939964	0.0657149	9.10781	9.52134	9.54184	9.35317	9.01376	9.09831	8.99037
BCAS2	BCAS2 pre-mRNA processing factor	1675.52	-0.280174	0.177267	-1.58052	0.113989	0.344736	10.7269	10.7406	10.5108	10.499	10.8203	10.7674	10.8275
DENND2C	DENN domain containing 2C	440.418	-0.806976	0.251544	-3.20809	0.00133621	0.0152971	8.53093	8.53498	8.44965	8.70158	8.98743	9.05533	8.87887
AMPD1	adenosine monophosphate deaminase 1	2.2995	4.83995	3.69963	1.30822	0.190797	NA	1.09412	1.18776	1.09377	1.09385	1.09368	1.0937	1.09372
NRAS	NRAS proto-oncogene, GTPase	168.314	-0.0693241	0.465051	-0.149068	0.8815	0.95758	7.02179	7.29624	7.33659	7.64522	7.40842	7.48718	7.21734
CSDE1	cold shock domain containing E1	5896.21	0.511426	0.160505	3.18636	0.00144075	0.016258	12.7237	12.7968	12.497	12.5734	12.2027	12.3983	12.3003
SIKE1	suppressor of IKBKE 1	1946.36	-0.109581	0.173998	-0.629783	0.528836	0.771869	10.7804	10.8191	11.0372	10.9164	10.8743	10.9495	11.062
LOC132338421	bile acid receptor-like	4.88091	-0.872875	2.87551	-0.303555	0.761467	NA	2.27324	2.18875	2.18828	2.18845	2.29868	2.18814	2.1932
TSPAN2	tetraspanin 2	6.51324	0.533181	1.84365	0.289199	0.772429	NA	2.62688	2.74194	2.64808	2.66488	2.69583	2.63051	2.64565
NGF	nerve growth factor	29.6765	-0.940515	0.951698	-0.988249	0.323031	0.611601	4.89957	4.69522	4.86665	4.75026	4.93174	4.962	4.83497
PIM1	Pim-1 proto-oncogene, serine/threonine kinase	536.551	1.87362	0.242022	7.74152	9.82e-15	4.6e-12	9.22056	9.27149	9.35964	9.28516	8.45754	8.23724	8.2096
LOC132338397	uncharacterized LOC132338397	6.06264	5.2552	2.3573	2.22933	0.0257921	NA	2.49854	2.62104	2.53079	2.58565	2.49738	2.49744	2.50252
FGD2	FYVE, RhoGEF and PH domain containing 2	29.839	0.313569	0.921205	0.34039	0.733563	0.887737	5.04663	4.77747	4.81765	4.73393	4.89963	4.7366	4.81084
MTCH1	mitochondrial carrier 1	451.841	-0.210994	0.257163	-0.820467	0.41195	0.688281	8.62894	8.73363	8.73299	8.93967	8.79233	8.84888	8.97523
LOC132338468	uncharacterized LOC132338468	137.811	0.0535719	0.383818	0.139576	0.888995	0.959707	7.11599	7.17607	7.14266	6.99141	7.10382	7.02579	7.14196
PI16	peptidase inhibitor 16	35.49	-1.73711	1.07099	-1.62196	0.104812	0.327601	4.86059	4.75993	4.79811	4.77043	5.42556	4.79578	4.69105
C25H6orf89	chromosome 25 C6orf89 homolog	383.587	0.213389	0.270768	0.788091	0.430644	0.701615	8.42343	8.67643	8.66904	8.68955	8.60972	8.51887	8.40837
RAB44	RAB44, member RAS oncogene family	91.8161	0.303494	0.590013	0.514385	0.606983	0.819437	6.33878	6.77312	6.50081	6.32181	6.59093	6.39218	6.26005
CDKN1A	cyclin dependent kinase inhibitor 1A	428.637	1.03992	0.301969	3.44379	0.000574	0.00795057	9.1831	8.9401	8.72372	8.61348	8.3546	8.326	8.4113
SRSF3	serine and arginine rich splicing factor 3	6724.06	-0.0886139	0.198444	-0.446545	0.655204	0.846555	12.6476	12.2957	12.7998	12.8959	12.6774	12.8043	12.7454
STK38	serine/threonine kinase 38	429.04	0.375698	0.242297	1.55057	0.121005	0.357941	8.72512	8.9323	8.75663	8.83455	8.56334	8.63555	8.67149
KCTD20	potassium channel tetramerization domain containing 20	645.962	-0.145039	0.256741	-0.564923	0.572126	0.797934	9.58	9.10382	9.24119	9.16909	9.3141	9.42624	9.37287
ETV7	ETS variant transcription factor 7	6.66641	-0.282802	2.5626	-0.110357	0.912126	NA	2.63891	2.63854	2.6379	2.77626	2.68642	2.63771	2.72319
BCL2L14	BCL2 like 14	23.8882	1.63142	1.04366	1.56317	0.118012	0.352346	4.67016	4.39354	4.57859	4.5652	4.39312	4.43224	4.4723
PNPLA1	patatin like phospholipase domain containing 1	459.411	-0.298549	0.421997	-0.707468	0.479276	0.736218	8.81416	8.06516	8.81547	8.97694	8.45022	8.88054	9.18436
LOC132338376	potassium voltage-gated channel subfamily A member 2	134.124	1.40423	0.489792	2.86699	0.00414397	0.0363434	7.12144	6.91179	6.91311	7.46959	6.74563	6.75521	6.60813
LAMTOR5	late endosomal/lysosomal adaptor, MAPK and MTOR activator 5	386.144	-0.710299	0.325842	-2.17989	0.029266	0.144566	8.67192	8.31948	8.10906	8.39196	8.83749	8.80818	8.58104
SLC16A4	solute carrier family 16 member 4	81.9558	-0.395669	0.515377	-0.767729	0.442648	0.710369	6.25975	6.36182	6.36015	6.20695	6.48318	6.42751	6.25093
RBM15	RNA binding motif protein 15	166.265	0.569837	0.382258	1.49071	0.136036	0.381674	7.38684	7.41387	7.3741	7.56213	7.1307	7.1655	7.39299
KCNC4	potassium voltage-gated channel subfamily C member 4	18.1694	-1.09398	1.46066	-0.748962	0.45388	0.719235	4.0355	4.17007	4.18758	4.03321	4.15239	4.16286	4.24815
SLC6A17	solute carrier family 6 member 17	310.3	0.426856	0.423197	1.00865	0.313144	0.602929	8.59723	8.53523	7.80985	8.06492	8.25025	8.06493	8.00881
ALX3	ALX homeobox 3	226.223	-0.78274	0.429477	-1.82254	0.0683726	0.251089	7.89474	7.46988	7.45206	7.56831	8.02556	8.14052	7.56204
STRIP1	striatin interacting protein 1	609.581	-0.285855	0.201422	-1.41919	0.155845	0.412063	9.14328	9.14648	9.207	9.21211	9.33898	9.36574	9.30583
AHCYL1	adenosylhomocysteinase like 1	415.733	-0.308489	0.255335	-1.20817	0.22698	0.508236	8.7885	8.53534	8.50795	8.63584	8.75277	8.78864	8.79539
CSF1	colony stimulating factor 1	443.571	0.0624464	0.385008	0.162195	0.871152	0.954353	8.99912	9.0409	8.22837	8.61107	8.91996	8.77365	8.4701
LOC132338158	glutathione S-transferase Mu 3-like	5024.6	-0.877523	0.152192	-5.76588	8.12e-09	8.01e-07	12.0185	12.0962	11.9449	11.8258	12.5941	12.6319	12.5035
LOC132338395	uncharacterized LOC132338395	82.247	0.193751	0.817077	0.237127	0.812558	0.927119	6.43788	6.15705	5.91563	6.41961	6.05521	5.85109	6.56133
LOC132338159	glutathione S-transferase 2	1502.27	-1.21175	0.198413	-6.10721	1.01e-09	1.31e-07	10.1219	10.0573	10.1062	10.1447	11.1029	10.8521	10.6482
LOC132338161	glutathione S-transferase 2-like	260.368	-1.30766	0.525354	-2.48911	0.0128065	0.0819712	7.37511	7.70278	7.09563	8.023	8.38918	8.27332	7.85617
AMPD2	adenosine monophosphate deaminase 2	735.7	0.0231687	0.21305	0.108747	0.913403	0.969595	9.54079	9.55682	9.41386	9.58502	9.64196	9.49674	9.38201
GNAT2	G protein subunit alpha transducin 2	31.469	-0.731243	1.08197	-0.675846	0.499138	0.751036	5.03312	4.73915	4.86014	4.89305	5.04424	4.87007	4.99812
GNAI3	G protein subunit alpha i3	1745.8	-0.240349	0.206904	-1.16165	0.245379	0.529033	10.689	10.3646	10.8131	10.8439	10.85	10.8421	10.8566
AMIGO1	adhesion molecule with Ig like domain 1	96.1342	-0.406444	0.497356	-0.817211	0.413808	0.68955	6.32887	6.51813	6.62334	6.59164	6.60788	6.69778	6.58442
ATXN7L2	ataxin 7 like 2	118.382	-0.483899	0.490538	-0.986467	0.323904	0.611809	6.56146	6.98857	6.80702	6.76598	7.055	6.91398	6.83702
SYPL2	synaptophysin like 2	2.44031	-4.69291	3.26747	-1.43625	0.150931	NA	1.25102	1.25088	1.25064	1.25073	1.2728	1.26472	1.3169
PSMA5	proteasome 20S subunit alpha 5	1521.66	-0.439544	0.16569	-2.65281	0.00798259	0.0582271	10.4715	10.3349	10.4961	10.4368	10.7264	10.6462	10.7723
LOC132338156	lysozyme C-like	2.41703	-3.87983	2.99226	-1.29662	0.194762	NA	1.24843	1.24829	1.25357	1.24814	1.28752	1.25744	1.29597
CACNA1S	calcium voltage-gated channel subunit alpha1 S	4.5493	-0.419359	2.17055	-0.193204	0.846799	NA	2.1496	2.14933	2.18698	2.20595	2.1667	2.20423	2.17337
KIF21B	kinesin family member 21B	80.9766	-0.259273	0.481028	-0.538997	0.589889	0.80931	6.22821	6.35942	6.3505	6.28688	6.40444	6.38716	6.31226
ELF3	E74 like ETS transcription factor 3	74.8818	4.14473	0.705116	5.87809	4.15e-09	4.48e-07	6.05496	6.368	6.32126	6.18051	5.63899	5.57003	5.65337
GPR37L1	G protein-coupled receptor 37 like 1	14.0131	1.30646	1.64	0.796618	0.425673	0.697685	3.63312	3.63225	3.80375	3.89456	3.6641	3.70485	3.67273
ARL8A	ADP ribosylation factor like GTPase 8A	460.797	0.441856	0.296652	1.48948	0.136362	0.382032	8.887	8.64282	8.83593	9.22679	8.6888	8.76112	8.62027
PTPN7	protein tyrosine phosphatase non-receptor type 7	1.66678	0.753957	3.59016	0.210006	0.833663	NA	0.707454	0.707357	0.755443	0.707255	0.72939	0.707147	0.707159
LOC132338191	receptor-type tyrosine-protein phosphatase V-like	1432.46	0.361312	0.206808	1.74709	0.0806225	0.278209	10.6504	10.3325	10.6125	10.6455	10.4096	10.4419	10.1422
LGR6	leucine rich repeat containing G protein-coupled receptor 6	583.458	-1.20149	0.230141	-5.22069	1.78e-07	1.14e-05	8.89035	8.71876	8.72586	8.86597	9.3268	9.55453	9.51078
KLHL12	kelch like family member 12	363.607	-0.351058	0.259415	-1.35327	0.17597	0.441641	8.47417	8.51001	8.41355	8.27908	8.57708	8.63096	8.57297
RABIF	RAB interacting factor	1473.84	0.0670589	0.190821	0.351423	0.725271	0.88404	10.4336	10.691	10.4384	10.5763	10.4148	10.425	10.6379
LOC132338227	tubulin alpha-8 chain	1655.58	-0.0829294	0.19497	-0.425344	0.670586	0.855295	10.5776	10.8829	10.6441	10.5231	10.6855	10.6262	10.8353
KDM5B	lysine demethylase 5B	2877.02	0.397648	0.216324	1.8382	0.0660329	0.246521	11.3436	11.4516	11.9028	11.5568	11.1397	11.3373	11.4582
IPO9	importin 9	1115.42	0.16221	0.179725	0.902546	0.366767	0.652867	10.1935	10.2078	10.1716	10.0741	9.99638	10.1631	10.0226
LZTR1	leucine zipper like post translational regulator 1	409.848	-0.259409	0.26291	-0.986685	0.323797	0.611809	8.48646	8.77025	8.58547	8.59388	8.62537	8.78045	8.81918
RNPEP	arginyl aminopeptidase	354.559	-0.725307	0.321988	-2.25259	0.0242849	0.128027	7.94708	8.21813	8.43349	8.42045	8.61625	8.63978	8.63181
NAV1	neuron navigator 1	424.107	-0.251908	0.348923	-0.721959	0.47032	0.729538	8.87139	8.76417	8.60259	8.23366	8.84911	8.93039	8.49306
SYT2	synaptotagmin 2	5.37463	0.647918	2.43376	0.266221	0.790069	NA	2.3236	2.32327	2.32271	2.47303	2.35074	2.33756	2.35857
PPP1R12B	protein phosphatase 1 regulatory subunit 12B	770.934	0.285028	0.202542	1.40726	0.159351	0.417285	9.52225	9.6904	9.75222	9.63524	9.47462	9.43415	9.55482
CSRP1	cysteine and glycine rich protein 1	1013.39	-0.932401	0.242197	-3.84976	0.000118	0.00239289	9.53328	9.52755	9.90063	9.6704	10.471	10.1154	10.0907
PHLDA3	pleckstrin homology like domain family A member 3	926.075	-0.27803	0.2419	-1.14936	0.250407	0.534019	9.84116	9.97194	9.52665	9.68796	9.74135	10.0817	9.96021
TNNI1	troponin I1, slow skeletal type	227.007	0.453326	0.341777	1.32638	0.184715	0.453679	7.91134	7.67442	7.9971	7.92631	7.61533	7.64403	7.82801
LAD1	ladinin 1	2301.34	-0.743389	0.264409	-2.81151	0.00493095	0.041083	10.5391	10.6466	11.2415	11.0218	11.0948	11.4765	11.5565
TNNT2	troponin T2, cardiac type	598.695	-0.383833	0.263672	-1.45572	0.14547	0.396728	8.90896	9.19444	9.24512	9.08762	9.10672	9.33345	9.5061
PKP1	plakophilin 1	6221.13	-0.0156392	0.129208	-0.121039	0.90366	0.965802	12.5639	12.5617	12.6219	12.6422	12.6271	12.5495	12.6475
IGFN1	immunoglobulin like and fibronectin type III domain containing 1	154.638	-0.415104	0.64189	-0.64669	0.517832	0.764393	6.54716	7.40463	7.1708	7.24338	7.32124	7.34504	7.20226
TMEM9	transmembrane protein 9	245.431	-0.411602	0.326915	-1.25905	0.208012	0.484156	7.64959	7.89983	7.79604	8.00791	8.02708	8.04902	7.99474
LOC132338450	alpha-1,6-mannosyl-glycoprotein 4-beta-N-acetylglucosaminyltransferase-like	317.985	0.737928	0.484509	1.52304	0.127748	0.368219	7.73943	8.70759	7.84195	8.72195	8.14991	7.9463	7.92058
TMEM183A	transmembrane protein 183A	492.089	-0.0620898	0.280819	-0.221103	0.825013	0.932846	8.65591	8.95398	8.82973	9.16564	8.86627	8.95392	9.03019
PPFIA4	PTPRF interacting protein alpha 4	368.046	-0.0125924	0.383581	-0.0328284	0.973811	0.99044	8.40336	8.94649	8.14999	8.24317	8.4028	8.59083	8.47941
ADORA1	adenosine A1 receptor	549.536	-0.241776	0.233129	-1.03709	0.299695	0.588596	9.03985	8.90942	9.20311	8.97829	9.21245	9.13021	9.16888
MYBPH	myosin binding protein H	2.2469	-2.60196	3.50122	-0.743157	0.457387	NA	1.14399	1.14386	1.16007	1.14372	1.17452	1.14358	1.19158
DENND2D	DENN domain containing 2D	1283.51	0.121706	0.1788	0.680683	0.496072	0.747923	10.1879	10.3845	10.3981	10.4354	10.2492	10.3136	10.2767
CEPT1	choline/ethanolamine phosphotransferase 1	536.4	-0.292348	0.260242	-1.12337	0.26128	0.545893	9.21716	8.91345	8.98878	8.77646	9.13477	9.21526	9.08009
DRAM2	DNA damage regulated autophagy modulator 2	188.342	-0.124298	0.469439	-0.264781	0.791178	0.916735	7.81065	7.60583	7.10116	7.30954	7.57409	7.50385	7.55225
LRIF1	ligand dependent nuclear receptor interacting factor 1	777.588	-0.230336	0.261643	-0.880345	0.378672	0.662216	9.42974	9.85321	9.44666	9.30908	9.54592	9.66055	9.77846
LOC132338333	cryptochrome-1-like	1956.38	0.265435	0.20799	1.27619	0.201888	0.476421	10.801	11.1761	11.1542	10.7946	10.9257	10.8387	10.6964
UBE2T	ubiquitin conjugating enzyme E2 T	173.553	-1.1868	0.431774	-2.74866	0.00598387	0.0471077	7.25864	6.93614	7.3576	7.04436	7.64781	7.48114	7.66706
ADIPOR1	adiponectin receptor 1	1002.95	-0.203164	0.198701	-1.02246	0.306564	0.59515	9.73588	9.87006	10.0468	9.9676	10.023	10.0844	9.9983
TIMM17A	translocase of inner mitochondrial membrane 17A	420.786	-0.554373	0.269368	-2.05805	0.0395851	0.176914	8.74649	8.56985	8.51832	8.41888	8.97733	8.77878	8.79032
LMOD1	leiomodin 1	285.342	-2.05966	1.01751	-2.02422	0.042947	0.186311	7.5789	7.00688	7.2015	7.1704	9.0552	7.69131	6.84059
LOC132338193	myb-related transcription factor, partner of profilin-like	378.646	0.324443	0.284211	1.14156	0.253639	0.53713	8.50896	8.82804	8.63217	8.46464	8.55165	8.36805	8.44944
SHISA4	shisa family member 4	47.6343	-0.0971285	0.613153	-0.158408	0.874135	0.955217	5.60913	5.49147	5.55839	5.58331	5.6298	5.54475	5.55382
INAVA	innate immunity activator	1292.14	-0.673445	0.20312	-3.3155	0.000915	0.0113318	10.0984	9.86632	10.1825	10.277	10.55	10.5007	10.5712
LOC132338291	uncharacterized LOC132338291	9.728	-0.0726435	1.49554	-0.0485736	0.961259	0.986755	3.30098	3.20678	3.24983	3.29422	3.2927	3.27086	3.23543
TMEM167B	transmembrane protein 167B	215.292	-0.299574	0.361372	-0.828991	0.40711	0.685342	7.88455	7.66943	7.62216	7.50775	7.90613	7.82269	7.65837
ELAPOR1	endosome-lysosome associated apoptosis and autophagy regulator 1	366.144	0.30527	0.317381	0.961841	0.336129	0.624171	8.77822	8.6971	8.35271	8.32993	8.48167	8.30136	8.43849
SARS1	seryl-tRNA synthetase 1	5501.27	-0.101596	0.159464	-0.637109	0.524054	0.76891	12.2353	12.5649	12.4478	12.2923	12.4411	12.4455	12.5003
CELSR2	cadherin EGF LAG seven-pass G-type receptor 2	4837.59	0.215175	0.163196	1.31851	0.187333	0.457711	12.4127	12.3871	12.0776	12.2801	12.2155	12.1407	12.0912
PSRC1	proline and serine rich coiled-coil 1	789.848	-0.847318	0.229671	-3.68926	0.000225	0.00391616	9.39298	9.17637	9.33731	9.49383	10.0167	9.70399	9.81975
PPIL1	peptidylprolyl isomerase like 1	649.534	0.476155	0.238872	1.99335	0.0462233	0.195899	9.48394	9.65385	9.28783	9.27394	9.15571	9.19282	9.15809
LOC132338303	copine-5-like	192.874	-0.273717	0.474885	-0.576386	0.564354	0.793216	7.36995	7.09362	7.74748	7.66561	7.61213	7.76106	7.43292
CENPA	centromere protein A	236.451	-1.00518	0.414308	-2.42617	0.015259	0.0931374	7.85071	7.76611	7.30344	7.46415	8.1947	7.96693	7.96098
LOC132338583	uncharacterized LOC132338583	12.9214	0.770884	1.67148	0.461198	0.644656	0.841003	3.75485	3.54478	3.68421	3.54401	3.58389	3.61358	3.60234
POFUT2	protein O-fucosyltransferase 2	326.545	-0.0140134	0.414608	-0.0337992	0.973037	0.990132	7.86473	7.9868	8.70528	8.4449	8.35567	8.2939	8.30414
YBEY	ybeY metalloendoribonuclease	26.6635	-0.89011	1.09626	-0.811949	0.416821	0.690678	4.67878	4.54701	4.73377	4.67638	4.69722	4.69267	4.84841
MCM3AP	minichromosome maintenance complex component 3 associated protein	966.759	0.0834258	0.185324	0.450162	0.652594	0.845087	9.93755	9.85262	10.0582	9.88714	9.89229	9.90526	9.86239
TRNAS-GCU_2	NA	2.35111	1.71973	3.55588	0.483628	0.62865	NA	1.159	1.23757	1.15864	1.15872	1.16767	1.15857	1.16859
TRNAP-AGG_4	NA	2.10787	4.71405	3.70158	1.27352	0.202832	NA	0.975832	1.06209	0.975508	0.975583	0.975429	0.975448	0.975463
LOC132338546	beta-keratin-related protein-like	95.5666	2.99274	0.826692	3.62014	0.000294	0.00480497	6.46377	5.99265	7.03655	5.85784	5.6348	5.76604	5.881
FTCD	formimidoyltransferase cyclodeaminase	3.88629	2.56271	3.38577	0.756907	0.449106	NA	1.81884	1.9639	1.81818	1.81833	1.81802	1.83852	1.81809
LOC132338602	uncharacterized LOC132338602	43.8794	2.00703	0.801777	2.50323	0.0123066	0.0798281	5.50501	5.30082	5.6569	5.17186	5.19612	5.15472	5.14317
COL6A2	collagen type VI alpha 2 chain	1683.46	-0.530813	0.263032	-2.01805	0.0435857	0.188102	10.1991	10.2406	10.7766	10.7791	11.0637	10.828	10.7167
COL6A1	collagen type VI alpha 1 chain	1994.08	-0.595069	0.198627	-2.99591	0.00273625	0.0266436	10.7329	10.5967	10.8117	10.8899	11.368	11.076	10.9767
PCBP3	poly(rC) binding protein 3	525.71	-0.439722	0.268501	-1.63769	0.101486	0.32191	8.93341	9.13359	8.90033	8.63429	9.16072	9.13597	9.16355
SLC19A1	solute carrier family 19 member 1	153.347	-0.00736946	0.371574	-0.0198331	0.984177	0.994522	7.37423	7.19616	7.26762	7.16269	7.30779	7.27323	7.1821
COL18A1	collagen type XVIII alpha 1 chain	3949.62	-0.743252	0.177999	-4.1756	2.97e-05	0.000809	11.5286	11.6507	11.8887	11.6381	12.0679	12.3359	12.1513
LOC132338495	aryl hydrocarbon receptor-like	26.582	0.530981	1.5056	0.352672	0.724335	0.883676	4.88262	4.41867	4.41573	4.6296	4.62724	4.45318	4.57767
LOC132338496	aryl hydrocarbon receptor-like	2.24593	-4.57297	3.64452	-1.25475	0.209568	NA	1.12898	1.12885	1.12864	1.12872	1.12855	1.16117	1.19035
LOC132338497	aryl hydrocarbon receptor-like	12.3348	-0.805402	1.41446	-0.569408	0.569079	0.796573	3.52855	3.60722	3.54342	3.65011	3.61766	3.58717	3.66528
LOC132338594	uncharacterized LOC132338594	3.22756	-0.77147	3.53853	-0.21802	0.827414	NA	1.63342	1.63324	1.69169	1.63304	1.63281	1.63283	1.70847
LOC132338596	uncharacterized LOC132338596	2.68169	0.922552	3.36421	0.274225	0.783911	NA	1.37187	1.37172	1.45038	1.37155	1.38483	1.37138	1.39104
LOC132338619	aryl hydrocarbon receptor-like	49.7091	0.103278	0.675716	0.152842	0.878523	0.956944	5.65297	5.64512	5.6072	5.57791	5.73897	5.45028	5.5973
LOC132338618	aryl hydrocarbon receptor-like	70.6815	0.570894	0.649506	0.878966	0.37942	0.663216	6.24638	6.28656	5.8721	6.0914	5.94698	5.93483	6.15362
NDUFA10	NADH:ubiquinone oxidoreductase subunit A10	1877.28	-0.788581	0.209084	-3.77159	0.000162	0.00305349	10.6595	10.2736	10.7387	10.6754	11.0754	11.0253	11.2375
LOC132338565	uncharacterized LOC132338565	23.878	1.90644	1.01906	1.87077	0.0613764	0.234932	4.45551	4.58264	4.37867	4.70908	4.40691	4.40625	4.36255
LOC132338616	uncharacterized LOC132338616	11.1694	1.7403	1.57458	1.10524	0.269055	0.554032	3.39059	3.48198	3.3612	3.53368	3.37236	3.41526	3.34969
HDAC4	histone deacetylase 4	3452.25	0.284348	0.169752	1.67508	0.0939182	0.306594	12.003	11.8998	11.6529	11.7157	11.6097	11.6191	11.6751
TWIST2	twist family bHLH transcription factor 2	688.88	-0.314132	0.341034	-0.921119	0.356989	0.643937	9.50265	9.32103	8.88207	9.44954	9.88977	9.22409	9.22394
LOC132338523	helix-loop-helix protein 13-like	3.78169	2.46186	3.4067	0.722654	0.469893	NA	1.79751	1.79727	1.79687	1.93742	1.79671	1.79675	1.81784
LOC132338527	uncharacterized LOC132338527	4.63412	-0.443978	2.82443	-0.157192	0.875094	NA	2.14275	2.23582	2.14203	2.1422	2.19489	2.18868	2.14194
ASB1	ankyrin repeat and SOCS box containing 1	58.5317	-0.537138	0.961389	-0.55871	0.57636	0.800967	5.79475	5.46936	5.77653	5.92832	5.68648	5.84188	6.0255
TRAF3IP1	TRAF3 interacting protein 1	1357.29	-0.742578	0.191198	-3.88381	0.000103	0.00214785	10.2395	10.0158	10.0429	10.3186	10.621	10.6121	10.6612
USP40	ubiquitin specific peptidase 40	799.507	0.934734	0.215178	4.34401	1.4e-05	0.000439	9.81283	9.9889	9.69324	9.7352	9.23692	9.19795	9.37151
LOC132338549	UDP-glucuronosyltransferase 1A1-like	14.166	0.799496	1.69168	0.472605	0.636495	0.837514	3.90746	3.73051	3.67756	3.6365	3.77198	3.6355	3.68848
SH3BP4	SH3 domain binding protein 4	337.22	-0.24772	0.38048	-0.651072	0.515	0.762617	8.14714	8.22467	8.61828	8.19007	8.02374	8.58783	8.58972
ARL4C	ADP ribosylation factor like GTPase 4C	1585.95	0.0888178	0.187212	0.474424	0.635198	0.8365	10.875	10.6064	10.5562	10.5349	10.5936	10.6024	10.5879
LOC132338556	uncharacterized LOC132338556	11.2337	7.12824	2.21126	3.22361	0.00126588	0.0146824	3.52534	3.24463	3.26234	3.41812	3.24288	3.24299	3.24309
SPP2	secreted phosphoprotein 2	2.92241	-0.283054	2.89861	-0.0976518	0.922209	NA	1.50258	1.56575	1.50212	1.50223	1.53331	1.52104	1.51202
TRPM8	transient receptor potential cation channel subfamily M member 8	54.382	1.79859	0.84152	2.13732	0.0325723	0.155421	5.91284	5.86513	5.46728	5.69803	5.59588	5.44136	5.34376
AGAP1	ArfGAP with GTPase domain, ankyrin repeat and PH domain 1	310.352	-0.392817	0.391432	-1.00354	0.315602	0.60564	7.86497	7.81495	8.39465	8.41148	8.29312	8.38838	8.36008
GBX2	gastrulation brain homeobox 2	31.947	0.48614	1.05994	0.458648	0.646487	0.841449	4.98763	4.95886	4.7484	5.10393	5.00035	4.83628	4.86419
IQCA1	IQ motif containing with AAA domain 1	15.8019	0.876605	1.33186	0.65818	0.510422	0.759707	4.05261	3.83371	3.89809	3.99101	3.88138	3.92901	3.88152
ACKR3	atypical chemokine receptor 3	301.686	-0.0924054	0.387171	-0.238668	0.811363	0.926463	8.39606	7.80869	8.18074	8.28369	8.26988	8.42916	7.9393
COPS8	COP9 signalosome subunit 8	803.004	0.101372	0.210571	0.481416	0.630221	0.833753	9.67397	9.48093	9.70172	9.80165	9.5665	9.60004	9.66704
LOC132338587	uncharacterized LOC132338587	3.46405	-2.77331	2.64919	-1.04685	0.295168	NA	1.75777	1.78181	1.75723	1.75736	1.81386	1.80797	1.77195
LOC132338588	uncharacterized LOC132338588	4.7875	1.78677	2.83755	0.629686	0.5289	NA	2.12746	2.12716	2.12665	2.29088	2.14097	2.15182	2.12654
LOC132338560	uncharacterized LOC132338560	3.82965	3.62084	3.11031	1.16414	0.244367	NA	1.92747	1.79036	1.79	1.79681	1.78986	1.79963	1.78992
COL6A3	collagen type VI alpha 3 chain	1051.96	-0.607991	0.240993	-2.52286	0.0116404	0.0765241	9.78813	10.0153	9.87169	9.66981	10.4844	10.0939	10.0107
MLPH	melanophilin	796.837	-0.27158	0.253565	-1.07105	0.284148	0.57192	9.39521	9.54277	9.82697	9.39486	9.52368	9.79265	9.80821
PRLH	prolactin releasing hormone	7.25934	-1.77311	2.19412	-0.808117	0.419023	NA	2.84844	2.76367	2.76297	2.76323	2.77636	2.8955	2.83037
LRRFIP1	LRR binding FLII interacting protein 1	1191.81	-0.299009	0.193344	-1.54651	0.121981	0.35944	10.2986	10.1468	10.0224	10.0298	10.2912	10.4012	10.2491
LOC132338515	RNA-binding protein 44-like	65.3784	-0.109541	0.936545	-0.116963	0.906889	0.967693	5.59426	6.20952	6.02379	5.85855	5.92229	6.07184	5.91936
UBE2F	ubiquitin conjugating enzyme E2 F (putative)	723.481	-0.00400355	0.227439	-0.0176027	0.985956	0.995299	9.70871	9.32528	9.45627	9.44498	9.5538	9.44482	9.48405
LOC132338516	interferon lambda-3-like	3.77703	2.97788	3.42145	0.870356	0.384106	NA	1.77377	1.91917	1.77313	1.77328	1.77297	1.78845	1.77304
LOC132338553	putative methyltransferase DDB_G0268948	271.262	0.0387012	0.348776	0.110963	0.911646	0.968906	8.24087	7.73198	8.15087	8.10735	8.12012	8.05529	7.99872
MREG	melanoregulin	255.291	0.669098	0.318271	2.10229	0.0355277	0.165366	7.98595	8.15743	8.21765	7.95592	7.68614	7.88677	7.82186
FN1	fibronectin 1	4006.94	0.743363	0.16485	4.50934	6.5e-06	0.000231	12.2537	12.0453	12.0492	12.1998	11.4743	11.6888	11.7353
ATIC	5-aminoimidazole-4-carboxamide ribonucleotide formyltransferase/IMP cyclohydrolase	1002.7	-0.695402	0.220714	-3.15069	0.00162883	0.0180011	9.76094	9.61643	9.92098	9.66732	10.3607	10.0857	10.042
ABCA12	ATP binding cassette subfamily A member 12	2133.9	-0.0971728	0.184116	-0.527782	0.597651	0.814181	10.9668	11.0392	11.2336	10.8333	11.0396	11.086	11.1479
BARD1	BRCA1 associated RING domain 1	250.284	-0.472299	0.360726	-1.3093	0.190432	0.461552	7.77683	8.05028	7.57425	7.94457	7.97705	8.14364	8.0422
LOC132338586	uncharacterized LOC132338586	1.50116	-3.99281	3.65137	-1.09351	0.27417	NA	0.567301	0.567214	0.567067	0.567122	0.606457	0.567024	0.59135
VWC2L	von Willebrand factor C domain containing 2 like	19.2151	-1.01616	1.45192	-0.699875	0.484005	0.740379	4.10679	4.10572	4.2635	4.25117	4.34488	4.25067	4.17656
SPAG16	sperm associated antigen 16	4.52939	3.89609	2.84093	1.37141	0.170246	NA	2.09959	2.09933	2.18347	2.19183	2.09872	2.10833	2.0988
IKZF2	IKAROS family zinc finger 2	49.9067	0.372975	0.768584	0.485275	0.627481	0.832037	5.6224	5.40869	5.5488	5.80833	5.45255	5.69902	5.46755
LOC132338581	uncharacterized LOC132338581	3.06599	5.25598	3.69425	1.42274	0.15481	NA	1.47279	1.6035	1.47226	1.47238	1.47213	1.47216	1.47219
ERBB4	erb-b2 receptor tyrosine kinase 4	1.97349	2.00715	3.61733	0.554872	0.578982	NA	0.923212	0.923098	0.922907	0.991833	0.936354	0.92285	0.922865
LOC132338559	uncharacterized LOC132338559	1.5118	4.24758	3.71049	1.14475	0.252313	NA	0.533218	0.533131	0.532984	0.595947	0.532928	0.532941	0.532952
CPS1	carbamoyl-phosphate synthase 1	4.25237	5.73713	2.86444	2.00288	0.04519	NA	2.00732	1.99728	2.04575	2.1128	1.99672	1.99676	1.99679
LANCL1	LanC like glutathione S-transferase 1	483.325	-0.0482723	0.337384	-0.143078	0.886229	0.958861	9.14826	8.68951	8.94582	8.67011	9.17609	8.90047	8.55269
ACADL	acyl-CoA dehydrogenase long chain	2150.65	0.105593	0.211879	0.498366	0.618226	0.826994	10.9461	10.8413	11.3588	11.1515	10.8945	11.05	11.1158
KANSL1L	KAT8 regulatory NSL complex subunit 1 like	316.092	-0.0526274	0.276609	-0.190259	0.849106	0.942346	8.16363	8.31031	8.24501	8.42306	8.33969	8.26901	8.33525
RPE	ribulose-5-phosphate-3-epimerase	323.499	-0.086692	0.292394	-0.29649	0.766856	0.904913	8.22362	8.33352	8.46906	8.20438	8.49007	8.28527	8.27325
UNC80	unc-80 homolog, NALCN channel complex subunit	12.5003	-0.0811915	1.40819	-0.0576567	0.954022	0.983772	3.54444	3.66005	3.67744	3.57557	3.59564	3.67201	3.5914
MAP2	microtubule associated protein 2	818.705	-0.112031	0.191757	-0.584237	0.559061	0.789699	9.66908	9.65434	9.5481	9.71073	9.70986	9.77014	9.65533
FRZB	frizzled related protein	281.947	1.3098	0.40225	3.25618	0.00112921	0.0133872	8.07472	8.64519	8.28415	7.85507	7.53093	7.73912	7.77049
NCKAP1	NCK associated protein 1	1379.36	0.438087	0.212922	2.0575	0.0396383	0.176933	10.2393	10.4427	10.7168	10.6515	10.2942	10.2413	10.2234
DUSP19	dual specificity phosphatase 19	150.968	1.23696	0.452748	2.73212	0.00629282	0.0488981	7.3822	7.49407	7.35623	6.95599	6.91981	6.82041	6.99436
NUP35	nucleoporin 35	582.757	-0.127618	0.233082	-0.547522	0.58402	0.805887	9.08178	9.19462	9.07496	9.24605	9.05735	9.2582	9.33205
LOC132338624	maestro heat-like repeat-containing protein family member 6	264.436	0.151283	0.294116	0.514365	0.606997	0.819437	7.99634	8.21305	7.97424	8.07718	8.02664	7.99025	7.99435
LSS	lanosterol synthase	259.688	-0.58603	0.324513	-1.80588	0.0709377	0.256721	7.75086	7.99974	7.98314	7.77269	8.1505	8.0045	8.24947
S100B	S100 calcium binding protein B	6.41456	1.06212	1.99939	0.531222	0.595265	NA	2.61086	2.68939	2.62657	2.70931	2.64989	2.64284	2.60972
DIP2A	disco interacting protein 2 homolog A	985.176	0.259066	0.207166	1.25052	0.211109	0.488203	10.1744	10.073	9.81848	9.91027	9.87793	9.83518	9.82327
PCNT	pericentrin	1433.1	-0.487644	0.185817	-2.62433	0.008682	0.0618252	10.3557	10.4894	10.245	10.2176	10.7073	10.5394	10.6718
C26H21orf58	chromosome 26 C21orf58 homolog	6.56927	0.80383	2.4221	0.331873	0.739985	NA	2.56362	2.75198	2.56251	2.56277	2.56716	2.63658	2.57311
KMO	kynurenine 3-monooxygenase	2.02473	3.63228	3.70361	0.980741	0.326721	NA	0.951223	0.951107	1.02978	0.950986	0.950839	0.955617	0.950871
ITGB2	integrin subunit beta 2	7.71623	-0.799132	2.13164	-0.374891	0.707741	0.874468	2.86518	2.86474	2.99703	2.86428	2.95408	2.91951	2.90295
SLX9	SLX9 ribosome biogenesis factor	456.851	-0.515804	0.282648	-1.8249	0.0680159	0.250254	8.51823	8.49081	8.8055	8.89819	8.91854	8.97931	8.99607
ADARB1	adenosine deaminase RNA specific B1	987.116	-0.350785	0.211648	-1.65739	0.0974397	0.313854	9.85293	10.0415	9.72926	9.71582	9.96486	10.0439	10.1507
ZNF804A	zinc finger protein 804A	10.0864	-4.17875	1.77651	-2.35223	0.0186614	0.1069	3.21953	3.21897	3.24559	3.21837	3.29189	3.378	3.36372
ZC3H15	zinc finger CCCH-type containing 15	4956.13	-0.240024	0.153103	-1.56773	0.116945	0.35065	12.1439	12.1467	12.3556	12.1326	12.3434	12.2831	12.4549
ITGAV	integrin subunit alpha V	2259.19	0.0626554	0.196266	0.319238	0.749546	0.897093	11.074	11.0813	11.2768	11.173	11.3301	11.0876	10.8741
FAM171B	family with sequence similarity 171 member B	315.572	0.600982	0.309616	1.94106	0.0522514	0.212189	8.58314	8.34889	8.26336	8.33099	8.01191	8.02082	8.27793
LOC132338575	uncharacterized LOC132338575	40.1616	1.03718	0.767867	1.35073	0.176781	0.442953	5.51785	5.2454	5.27996	5.20393	5.25293	5.17564	5.11442
LOC132338829	uncharacterized LOC132338829	53.9673	-0.266837	0.683649	-0.390312	0.696306	0.868639	5.61124	5.90405	5.56302	5.67291	5.80656	5.66824	5.75786
YTHDF2	YTH N6-methyladenosine RNA binding protein F2	987.951	-0.417215	0.183783	-2.27016	0.0231982	0.124251	9.76266	9.74383	9.87179	9.91627	10.0598	10.1217	10.0576
GMEB1	glucocorticoid modulatory element binding protein 1	913.5	0.294464	0.218623	1.3469	0.178012	0.444628	9.92331	9.92628	9.71962	10.0098	9.56737	9.69932	9.88114
LOC132338823	discoidin, CUB and LCCL domain-containing protein 1-like	340.378	0.279983	0.321835	0.869957	0.384324	0.666429	8.26324	8.6409	8.19395	8.61712	8.36527	8.26683	8.31407
LOC132338935	NA	3.21449	-1.29596	2.77597	-0.46685	0.640607	NA	1.69038	1.64246	1.64214	1.64226	1.66453	1.69323	1.65697
TAF12	TATA-box binding protein associated factor 12	789.049	0.129436	0.208605	0.620484	0.534939	0.775589	9.74558	9.72886	9.48037	9.63476	9.51911	9.64218	9.56443
LOC132338828	ras-related protein Rab-39B-like	456.115	0.195961	0.365193	0.536597	0.591546	0.810693	8.64512	8.46404	9.21216	8.89576	8.58081	8.56567	9.0139
LOC132338937	NA	61.3568	-0.0659517	0.595361	-0.110776	0.911794	0.968906	6.08321	5.8645	5.87892	5.80036	5.9656	5.87155	5.93761
LOC132338940	NA	114.163	0.178876	0.506404	0.353228	0.723917	0.883511	6.93517	6.56347	6.94051	6.82735	6.79244	6.61253	6.90261
TRNAU1AP	tRNA selenocysteine 1 associated protein 1	991.424	0.468112	0.252174	1.85631	0.0634101	0.239657	10.0299	9.67727	10.0826	10.3117	9.62889	9.83616	9.82151
LOC132338938	NA	246.532	-0.540095	0.43869	-1.23115	0.218266	0.497467	7.93025	7.30078	8.02827	7.78033	7.97219	7.98807	8.12842
LOC132338915	uncharacterized LOC132338915	20.7173	0.055433	1.29985	0.0426455	0.965984	0.988136	4.43885	4.18619	4.38967	4.21273	4.28904	4.37966	4.25585
LOC132338923	CCN family member 2-like	34.7551	-0.397319	1.04535	-0.380083	0.703884	0.872498	4.87368	5.11717	4.98187	5.20437	5.07229	5.07422	5.16509
EPB41	erythrocyte membrane protein band 4.1	1387.55	0.0467492	0.166499	0.280778	0.778881	0.910341	10.5027	10.4004	10.3948	10.4974	10.4917	10.3646	10.4008
TMEM200B	transmembrane protein 200B	100.587	-0.600348	0.474936	-1.26406	0.206208	0.481772	6.49523	6.45357	6.66665	6.59726	6.7277	6.8288	6.59241
LOC132338833	lethal(3)malignant brain tumor-like protein 3	850.643	0.435186	0.232371	1.8728	0.0610956	0.234455	9.93115	9.9207	9.88249	9.4969	9.60242	9.54055	9.5572
SRSF4	serine and arginine rich splicing factor 4	1839.05	-0.592104	0.190126	-3.11427	0.00184399	0.0198381	10.4788	10.6937	10.842	10.5477	10.952	11.0262	11.122
MECR	mitochondrial trans-2-enoyl-CoA reductase	1295	0.255372	0.214308	1.19161	0.233414	0.514831	10.5813	10.5069	10.2148	10.2366	10.1393	10.1895	10.3673
PTPRU	protein tyrosine phosphatase receptor type U	1072.54	0.262069	0.21779	1.20331	0.228856	0.509979	9.90752	10.1067	10.3098	10.1367	9.81235	10.0685	10.0019
LOC132338785	uncharacterized LOC132338785	6.85178	2.83607	2.37828	1.19249	NA	NA	2.55159	2.55114	2.55037	2.80889	2.56039	2.56102	2.56152
LAPTM5	lysosomal protein transmembrane 5	38.843	0.602296	0.819188	0.735235	0.462196	0.724494	5.08264	5.44708	5.26035	5.20567	5.26803	5.14335	5.11663
LOC132338803	uncharacterized LOC132338803	2.71982	-4.8505	3.59792	-1.34814	0.177612	NA	1.38366	1.38351	1.38325	1.38334	1.47217	1.40658	1.38319
HIVEP3	HIVEP zinc finger 3	74.5087	0.833601	0.58548	1.42379	0.154507	0.410258	6.30383	6.13758	6.14731	6.3786	6.22041	5.97034	5.99166
LOC132338848	endothelin-2-like	72.5619	0.157493	0.585477	0.269	0.78793	0.914795	6.3607	6.15165	5.97802	6.13094	6.16761	6.17263	6.04815
FOXO6	forkhead box O6	239.816	0.330288	0.36908	0.894894	0.370844	0.655565	7.96602	7.81681	7.93022	8.04506	8.02204	7.79748	7.52924
SCMH1	Scm polycomb group protein homolog 1	387.131	-0.319806	0.279782	-1.14305	0.253016	0.536459	8.65366	8.4528	8.33427	8.59125	8.69602	8.54317	8.77085
CTPS1	CTP synthase 1	1308.57	-0.590497	0.260029	-2.27089	0.0231535	0.1241	9.86218	9.84201	10.4605	10.3178	10.5631	10.5158	10.5099
LOC132338770	cbp/p300-interacting transactivator 3	384.793	0.991037	0.32877	3.01438	0.00257507	0.0254884	9.06389	8.4645	8.69534	8.53902	8.3501	8.2067	8.13044
STX12	syntaxin 12	2321.24	0.0135405	0.151285	0.0895028	0.928682	0.975243	11.1494	11.2395	11.2228	11.1187	11.1012	11.2421	11.1769
PPP1R8	protein phosphatase 1 regulatory subunit 8	492.501	-0.263628	0.287393	-0.917306	0.358982	0.646088	9.08164	8.74083	8.59786	8.98188	9.08514	8.88359	9.04558
LOC132338936	NA	3.23331	-0.772685	3.13121	-0.246768	0.805087	NA	1.65397	1.65378	1.71218	1.65359	1.67566	1.70857	1.6534
SMPDL3B	sphingomyelin phosphodiesterase acid like 3B	481.436	-0.0330928	0.233603	-0.141663	0.887347	0.959105	8.98422	8.88571	8.76061	8.96115	8.92887	8.87897	8.94654
RPA2	replication protein A2	539.955	-0.137601	0.301166	-0.456893	0.647748	0.841959	9.00308	9.22383	9.156	8.63619	9.25926	9.05517	8.97578
XKR8	XK related 8	23.4689	-1.44656	1.39741	-1.03517	0.300591	0.58935	4.34803	4.34676	4.58058	4.40985	4.64539	4.53959	4.45854
EYA3	EYA transcriptional coactivator and phosphatase 3	813.549	-0.0531397	0.213909	-0.248422	0.803808	0.923297	9.66999	9.72505	9.61984	9.58479	9.47962	9.75075	9.78997
PTAFR	platelet activating factor receptor	64.7883	-0.677073	0.984293	-0.687878	0.49153	0.744691	5.54137	6.1278	5.92594	5.67014	6.20646	5.87561	5.83983
DNAJC8	DnaJ heat shock protein family (Hsp40) member C8	2307.86	-0.251174	0.202578	-1.23989	0.215017	0.493135	11.0678	10.8364	11.3094	11.0989	11.1126	11.235	11.4048
ATP5IF1	ATP synthase inhibitory factor subunit 1	15425.7	-0.343375	0.140338	-2.44677	0.0144144	0.089091	13.7165	13.7781	13.8408	13.8577	13.9514	13.9797	14.1756
HNRNPR	heterogeneous nuclear ribonucleoprotein R	6274.93	-0.322066	0.2217	-1.45271	0.146304	0.398063	12.2351	12.2144	12.8229	12.6165	12.5668	12.7328	12.8578
HTR1D	5-hydroxytryptamine receptor 1D	4.67914	-0.235126	2.49016	-0.0944218	0.924774	NA	2.15766	2.25809	2.15693	2.1571	2.18376	2.18524	2.19605
LOC132338883	uncharacterized LOC132338883	2.64035	2.3518	3.60053	0.653182	0.513639	NA	1.32592	1.32577	1.41927	1.32561	1.32542	1.32545	1.34025
LUZP1	leucine zipper protein 1	475.602	-0.011418	0.251546	-0.0453914	0.963795	0.98744	8.95708	8.90074	8.98688	8.67263	8.83763	8.87468	8.96125
KDM1A	lysine demethylase 1A	1711.78	-0.451137	0.287825	-1.5674	0.117021	0.35065	10.268	10.117	10.9685	10.7492	10.7096	10.9112	10.9856
ZMPSTE24	zinc metallopeptidase STE24	604.338	0.496569	0.29804	1.66611	0.0956906	0.310018	9.08015	9.08157	9.68198	9.33199	8.91545	9.04718	9.17176
RLF	RLF zinc finger	902.29	0.210713	0.212261	0.992707	0.320853	0.609394	9.67828	10.0243	9.95805	9.75893	9.7186	9.74306	9.75492
NFKBID	NFKB inhibitor delta	8.09562	0.879697	1.9125	0.459972	0.645536	0.841185	3.05211	2.91516	3.01015	2.91467	2.97623	2.93813	2.92927
GJA9	gap junction protein alpha 9	9.17647	-0.811228	2.04391	-0.396901	0.691441	0.866542	3.10761	3.10708	3.20618	3.16998	3.24371	3.10594	3.1826
MYCBP	MYC binding protein	1935.75	0.802636	0.180592	4.44448	8.81e-06	0.000301	11.2831	10.9846	11.0843	10.9913	10.568	10.4812	10.6618
RRAGC	Ras related GTP binding C	428.373	0.172357	0.275241	0.626205	0.53118	0.773461	8.89766	8.88795	8.57995	8.68062	8.64261	8.80902	8.58195
LOC132338779	uncharacterized LOC132338779	192.404	-0.0165367	0.52025	-0.031786	0.974643	0.990762	7.96872	7.17677	7.16137	7.52311	7.37571	7.71593	7.44876
POU3F1	POU class 3 homeobox 1	1282.97	0.0282585	0.199932	0.141341	0.887601	0.959105	10.1946	10.3128	10.3209	10.4701	10.1203	10.3884	10.4036
UTP11	UTP11 small subunit processome component	2808.73	-0.368066	0.172179	-2.1377	0.0325415	0.155334	11.2843	11.1892	11.5141	11.3358	11.5092	11.5447	11.6894
FHL3	four and a half LIM domains 3	488.454	-0.412961	0.249214	-1.65706	0.0975081	0.314007	8.71524	8.96343	8.68935	8.89665	9.10963	9.05022	8.96143
SF3A3	splicing factor 3a subunit 3	2346.95	-0.328758	0.186327	-1.76441	0.0776634	0.272085	11.1485	11.2237	11.1149	10.8434	11.4295	11.2435	11.2435
INPP5B	inositol polyphosphate-5-phosphatase B	468.001	-0.0184981	0.230988	-0.0800825	0.936172	0.978585	8.8456	8.96908	8.80394	8.83191	8.92007	8.89447	8.80388
MTF1	metal regulatory transcription factor 1	430.821	-0.382227	0.275386	-1.38797	0.165146	0.425111	8.43942	8.82917	8.53341	8.75031	8.83405	8.84772	8.86069
LOC132338874	uncharacterized LOC132338874	41.6631	0.612334	0.681591	0.898389	0.368978	0.654648	5.38061	5.42063	5.34259	5.44672	5.34317	5.22783	5.36252
YRDC	yrdC N6-threonylcarbamoyltransferase domain containing	390.446	-0.0178965	0.293312	-0.0610153	0.951347	0.983074	8.29038	8.70045	8.73424	8.60026	8.6254	8.64772	8.54169
EPHA10	EPH receptor A10	91.3242	-0.6282	0.651984	-0.963521	0.335286	0.623084	6.15899	6.32788	6.21113	6.67968	6.45853	6.37001	6.71381
CDCA8	cell division cycle associated 8	534.342	-0.30804	0.250399	-1.2302	0.218623	0.497556	9.09943	8.91225	8.8547	9.03011	9.29603	8.97589	9.13848
AIRIM	AFG2 interacting ribosome maturation factor	377.275	0.131278	0.255988	0.512829	0.608071	0.820296	8.49169	8.72186	8.59568	8.5061	8.52596	8.48539	8.54395
RSPO1	R-spondin 1	1144.58	-0.0962614	0.243927	-0.394632	0.693115	0.867515	10.3097	9.85172	10.075	10.2102	9.90275	10.3109	10.2926
GNL2	G protein nucleolar 2	2668.25	-0.161667	0.174988	-0.923875	0.355551	0.642821	11.2187	11.5142	11.2834	11.2837	11.56	11.324	11.4179
DNALI1	dynein axonemal light intermediate chain 1	301.53	0.200606	0.306484	0.65454	0.512764	0.761303	8.13923	8.19442	8.17761	8.50128	8.15684	8.12877	8.23173
SNIP1	Smad nuclear interacting protein 1	2295.89	0.315922	0.245206	1.28839	0.197609	0.470944	11.2104	11.6248	10.9929	10.979	10.8437	11.195	11.0113
MEAF6	MYST/Esa1 associated factor 6	1398.86	0.455047	0.213099	2.13538	0.0327301	0.155727	10.2664	10.583	10.5168	10.7811	10.2075	10.2489	10.3373
LOC132338784	uncharacterized LOC132338784	15.0809	1.4546	1.60282	0.907527	0.364128	0.650331	3.97225	3.87112	3.75921	3.90716	3.75865	3.82956	3.82776
ZC3H12A	zinc finger CCCH-type containing 12A	168.965	-0.049673	0.434817	-0.114239	0.909048	0.968363	7.19295	7.14805	7.66914	7.3676	7.35546	7.37184	7.43413
GRIK3	glutamate ionotropic receptor kainate type subunit 3	139.089	0.0904062	0.546342	0.165475	0.86857	0.952983	6.74011	6.99936	7.27078	7.22422	7.29205	7.02668	6.76113
CSF3R	colony stimulating factor 3 receptor	38.8608	-0.198439	0.911879	-0.217615	0.827729	0.934247	5.04086	5.37282	5.09995	5.1878	5.43092	5.07606	5.08082
MRPS15	mitochondrial ribosomal protein S15	1302	-0.112229	0.177925	-0.630765	0.528194	0.771442	10.2761	10.4118	10.3096	10.2515	10.4996	10.3088	10.3344
OSCP1	organic solute carrier partner 1	46.396	-2.27452	0.874425	-2.60116	0.00929104	0.0651416	5.15213	5.3142	5.27175	5.31276	5.52696	5.53675	5.73954
LSM10	LSM10, U7 small nuclear RNA associated	196.284	-0.795067	0.384661	-2.06693	0.0387409	0.17458	7.42176	7.60579	7.18588	7.49399	7.80751	7.74612	7.68816
STK40	serine/threonine kinase 40	478.509	-0.185828	0.277074	-0.670681	0.502424	0.753491	8.79512	9.06446	8.77761	8.72403	8.79631	9.13413	8.8798
EVA1B	eva-1 homolog B	85.2613	-0.236583	0.699618	-0.33816	0.735242	0.888239	5.97236	6.4915	6.42	6.4069	6.45816	6.30919	6.43832
LOC132338718	SH3 domain-containing kinase-binding protein 1-like	12.7012	1.842	1.75571	1.04915	0.294109	0.581777	3.59401	3.74272	3.45172	3.45224	3.47136	3.50336	3.48435
THRAP3	thyroid hormone receptor associated protein 3	6574.3	0.253328	0.165893	1.52706	0.126747	0.366954	12.7335	12.9866	12.6369	12.5998	12.5656	12.5724	12.5876
MAP7D1	MAP7 domain containing 1	2482.98	-0.111417	0.178104	-0.62557	0.531597	0.77349	11.351	11.33	11.2363	11.0229	11.3888	11.3478	11.2032
LOC132338698	uncharacterized LOC132338698	427.541	-0.226044	0.269888	-0.83755	0.402284	0.682227	8.51405	8.64894	8.7336	8.8046	8.90347	8.84253	8.6262
TRAPPC3	trafficking protein particle complex subunit 3	750.529	-0.43766	0.228962	-1.91149	0.0559415	0.221946	9.55074	9.33976	9.5187	9.26165	9.5392	9.67884	9.80314
COL8A2	collagen type VIII alpha 2 chain	3376.28	0.911675	0.214083	4.25851	2.06e-05	0.000601	12.0939	11.5291	12.0797	11.8706	11.2201	11.2105	11.4638
ADPRS	ADP-ribosylserine hydrolase	463.749	0.242533	0.227871	1.06434	0.287174	0.575266	8.91672	8.94785	8.8588	8.89911	8.69992	8.77877	8.85483
TEKT2	tektin 2	25.2057	0.288068	0.966793	0.297962	0.765732	0.904298	4.6185	4.51925	4.67405	4.71528	4.70262	4.53678	4.57675
AGO3	argonaute RISC catalytic component 3	872.233	-0.57298	0.228893	-2.50327	0.0123052	0.0798281	9.46818	9.76794	9.70809	9.37863	9.862	9.99353	9.94764
LOC132338701	protein argonaute-1	1566.63	0.652599	0.178689	3.65216	0.00026	0.00436588	10.7993	10.8685	10.5744	10.7718	10.412	10.2967	10.3179
LOC132338697	protein argonaute-4	1302.08	0.635027	0.203959	3.11351	0.00184877	0.0198753	10.6807	10.3301	10.3124	10.5656	10.1287	10.1101	10.0185
CLSPN	claspin	349.788	-1.26717	0.342553	-3.69918	0.000216	0.00379387	8.21847	7.97527	8.23861	7.78375	8.59904	8.54906	8.88264
C27H1orf216	chromosome 27 C1orf216 homolog	517.792	-0.660831	0.368558	-1.79302	0.0729703	0.261678	8.54851	8.41213	8.92284	9.14997	8.80241	9.22686	9.3746
PSMB2	proteasome 20S subunit beta 2	1360.46	-0.35022	0.223079	-1.56994	0.11643	0.3495	10.6172	10.1622	10.1235	10.2174	10.4907	10.5628	10.5062
TFAP2E	transcription factor AP-2 epsilon	3847.01	0.712552	0.180622	3.94499	7.98e-05	0.00175232	12.2237	12.2207	11.9589	11.8469	11.5508	11.6843	11.5398
NCDN	neurochondrin	157.302	-0.89306	0.405567	-2.202	0.0276651	0.139319	7.09056	7.11194	7.28508	6.93919	7.33401	7.45159	7.49213
KIAA0319L	KIAA0319 like	359.296	0.0639516	0.272404	0.234767	0.814389	0.927783	8.61887	8.55704	8.43612	8.35598	8.37381	8.54797	8.4677
LOC132338723	uncharacterized LOC132338723	140.956	0.687495	0.583604	1.17802	0.23879	0.52074	7.60806	7.10806	6.73502	6.76598	6.95889	6.92205	6.8059
LOC132338724	uncharacterized LOC132338724	73.5345	-0.298037	0.560505	-0.53173	0.594913	0.812443	6.11628	6.28619	6.05516	6.11814	6.13693	6.36432	6.11911
LOC132338720	interferon alpha-inducible protein 27-like protein 2A	813.477	-0.305533	0.331455	-0.921795	0.356635	0.643928	9.93008	9.49923	8.9558	9.62109	9.61379	9.92162	9.654
LOC132338721	interferon alpha-inducible protein 27-like protein 2A	43.1915	0.653798	0.813734	0.803454	0.421712	0.694457	5.51251	5.25326	5.39893	5.47918	5.20257	5.24492	5.48726
ZMYM4	zinc finger MYM-type containing 4	601.881	0.109954	0.272288	0.403815	0.686349	0.863989	9.1361	9.46928	8.94667	9.36262	9.16534	9.28339	9.10465
SFPQ	splicing factor proline and glutamine rich	8356.94	-0.419773	0.143018	-2.9351	0.00333444	0.0308302	12.8182	12.7598	12.9668	12.9941	13.1591	13.1791	13.2029
TMEM35B	transmembrane protein 35B	376.126	-0.248033	0.296249	-0.837245	0.402455	0.682227	8.26933	8.3872	8.55152	8.697	8.674	8.5138	8.64537
DLGAP3	DLG associated protein 3	250.139	-0.876211	0.38639	-2.26768	0.0233485	0.124749	7.71319	7.9591	7.60109	7.63089	7.80583	8.09963	8.36388
SMIM12	small integral membrane protein 12	551.588	-0.25732	0.237541	-1.08326	0.278692	0.565257	9.1794	8.91212	9.03863	9.01015	9.17118	9.06262	9.29008
GJA4	gap junction protein alpha 4	133.947	-1.47935	0.559169	-2.64562	0.00815418	0.0589817	6.44252	6.87733	6.85187	6.63738	6.90088	7.43883	7.18428
GJB3	gap junction protein beta 3	424.918	-0.230758	0.369864	-0.623899	0.532694	0.774035	9.00712	8.13515	8.7284	8.52455	8.81326	8.66504	8.81596
LOC132338844	gap junction beta-5 protein-like	179.987	-0.422826	0.497126	-0.850542	0.395024	0.675427	7.12813	7.0817	7.31023	7.77261	7.67879	7.39067	7.49155
CSMD2	CUB and Sushi multiple domains 2	97.4233	2.56478	0.663785	3.86388	0.000112	0.00229273	6.67022	6.85602	6.44589	6.57305	6.03203	5.92646	6.23173
COL9A2	collagen type IX alpha 2 chain	26.6092	1.79589	1.15809	1.55074	0.120964	0.357941	4.61526	4.60073	4.63918	4.90881	4.5968	4.4694	4.56002
SMAP2	small ArfGAP2	454.547	0.679285	0.256424	2.64907	0.00807139	0.0586182	9.10685	8.80934	8.79043	9.03039	8.60325	8.58745	8.59076
LOC132338758	uncharacterized LOC132338758	52.3414	0.86491	0.65531	1.31985	0.186885	0.456841	5.57531	5.81868	5.61616	5.85534	5.57372	5.54622	5.62551
RIMS3	regulating synaptic membrane exocytosis 3	4.62268	5.85355	3.14369	1.862	0.0626028	NA	2.09268	2.06121	2.06071	2.2264	2.06052	2.06056	2.0606
NFYC	nuclear transcription factor Y subunit gamma	688.949	-0.226942	0.247531	-0.916823	0.359235	0.64621	9.61591	9.38954	9.23256	9.14854	9.49037	9.51116	9.47211
KCNQ4	potassium voltage-gated channel subfamily Q member 4	14.8098	-1.15258	1.53197	-0.752357	0.451837	0.717817	3.76296	3.76212	3.88134	3.86715	3.87207	3.96434	3.81905
TINAGL1	tubulointerstitial nephritis antigen like 1	635.424	-0.0717273	0.287625	-0.249378	0.803069	0.922883	9.39337	9.42118	8.83247	9.36964	9.33218	9.4028	9.21906
PEF1	penta-EF-hand domain containing 1	441.825	-0.323332	0.295184	-1.09536	0.27336	0.559389	8.7158	8.90549	8.38912	8.71552	8.92984	8.91692	8.73775
LOC132338818	uncharacterized LOC132338818	33.5049	-1.52439	1.01287	-1.50503	0.132317	0.376092	5.02555	4.81681	4.89503	4.97709	5.13958	5.11917	5.08441
COL16A1	collagen type XVI alpha 1 chain	2267.21	0.30888	0.275207	1.12236	0.261711	0.546412	11.4856	11.0789	10.9953	11.2132	11.3963	10.55	10.9006
ADGRB2	adhesion G protein-coupled receptor B2	48.5662	-1.05379	0.996507	-1.05748	0.290292	0.577722	5.25034	5.57475	5.32169	5.60213	5.72447	5.62009	5.52767
PTP4A2	protein tyrosine phosphatase 4A2	2146.51	-0.0288507	0.195327	-0.147705	0.882576	0.958019	11.2904	11.0854	10.9487	10.844	11.0382	11.1586	11.019
KHDRBS1	KH RNA binding domain containing, signal transduction associated 1	1475.51	-0.375968	0.235123	-1.59903	0.109815	0.336238	10.187	10.1148	10.6635	10.5528	10.6345	10.6923	10.6089
TMEM39B	transmembrane protein 39B	302.199	-0.337411	0.338541	-0.996661	0.318929	0.607903	7.86199	8.17614	8.15481	8.35315	8.42815	8.3257	8.15312
LOC132338898	uncharacterized LOC132338898	9.40117	0.0756265	1.79494	0.0421332	0.966392	0.988136	3.27322	3.13608	3.22094	3.13551	3.18409	3.22238	3.16483
MARCKSL1	MARCKS like 1	961.89	0.161239	0.242052	0.666134	0.505325	0.756248	9.98382	10.2061	9.69607	9.80757	9.97709	9.78356	9.75565
HDAC1	histone deacetylase 1	2812.16	0.761456	0.195193	3.90104	9.58e-05	0.00203171	11.7059	11.8656	11.3756	11.4972	11.0573	11.1109	11.191
LCK	LCK proto-oncogene, Src family tyrosine kinase	66.7975	0.651857	0.846754	0.769831	0.4414	0.709726	5.74179	6.39625	5.85211	5.68099	6.00152	5.84691	5.58997
FAM167B	family with sequence similarity 167 member B	12.2683	0.83427	1.24467	0.670274	0.502683	0.753723	3.53365	3.67195	3.56693	3.63026	3.59513	3.55449	3.54173
LOC132338804	myotubularin-related protein 9-like	72.2161	0.0623995	0.671577	0.0929149	0.925971	0.974033	6.22907	5.90999	5.9617	6.33458	6.22604	5.94257	6.14806
EIF3I	eukaryotic translation initiation factor 3 subunit I	2454.55	-0.0967045	0.159542	-0.60614	0.544422	0.781161	11.2419	11.2339	11.2869	11.1609	11.4297	11.1946	11.2492
TMEM234	transmembrane protein 234	143.715	-0.519103	0.406896	-1.27577	0.202038	0.476485	6.9992	6.93361	7.18528	7.14314	7.17264	7.1947	7.35745
CCDC28B	coiled-coil domain containing 28B	154.927	0.331667	0.517998	0.640287	0.521986	0.767473	7.28315	6.8392	7.17991	7.61217	7.02711	7.26796	7.15424
TXLNA	taxilin alpha	1037.24	-0.567145	0.18503	-3.06515	0.00217558	0.0224007	9.74075	9.96726	9.85505	9.80517	10.1898	10.2308	10.1558
KPNA6	karyopherin subunit alpha 6	533.518	0.0191521	0.284362	0.0673513	0.946302	0.981409	8.68181	9.22953	9.19701	9.01359	9.04385	9.08211	9.00184
BSDC1	BSD domain containing 1	787.849	0.315296	0.21273	1.48214	0.138303	0.385202	9.67777	9.82514	9.73657	9.4951	9.47658	9.5601	9.48078
ZBTB8B	zinc finger and BTB domain containing 8B	129.817	0.069548	0.430467	0.161564	0.871649	0.954518	7.18322	6.80891	7.02484	7.00831	6.97848	7.01314	6.99097
ZBTB8A	zinc finger and BTB domain containing 8A	239.077	0.107386	0.35399	0.30336	0.761616	0.902955	7.86562	8.17044	7.77186	7.75117	7.82158	7.95495	7.79534
LOC132338676	zinc finger and BTB domain-containing protein 8A-like	101.643	0.732406	0.535126	1.36866	0.171106	0.434487	6.6934	6.69257	6.48626	6.88055	6.68416	6.40363	6.39085
LOC132338682	uncharacterized LOC132338682	3.02978	0.123244	3.53904	0.0348241	0.97222	NA	1.5461	1.54593	1.61954	1.54574	1.59798	1.54555	1.54557
ZBTB8OS	zinc finger and BTB domain containing 8 opposite strand	816.42	-0.182342	0.220181	-0.828144	0.407589	0.685501	9.54501	9.60274	9.57571	9.74795	9.51892	9.82089	9.81678
RBBP4	RB binding protein 4, chromatin remodeling factor	2050.25	-0.996923	0.208347	-4.7849	1.71e-06	7.59e-05	10.3766	10.5676	10.8574	10.6999	11.1378	11.3535	11.3807
SYNC	syncoilin, intermediate filament protein	276.846	-1.24841	0.373892	-3.33896	0.000841	0.0105713	7.67514	7.85668	7.61453	7.86157	8.65333	8.06313	8.13334
NHSL3	NHS like 3	1209.22	-0.132169	0.237221	-0.557156	0.577421	0.801368	10.1042	10.3484	10.2749	10.0206	10.439	10.3766	9.95418
YARS1	tyrosyl-tRNA synthetase 1	727.242	-0.382138	0.222377	-1.71843	0.0857188	0.289012	9.17797	9.38665	9.49592	9.4983	9.58402	9.66957	9.60373
S100PBP	S100P binding protein	3.22461	-5.09507	3.35822	-1.51719	0.129218	NA	1.63481	1.63463	1.63432	1.63443	1.6342	1.71112	1.69158
FNDC5	fibronectin type III domain containing 5	116.368	-1.45243	0.494179	-2.93907	0.00329199	0.0305696	6.52184	6.76749	6.57736	6.40193	6.91984	7.07496	7.01877
TMEM54	transmembrane protein 54	121.656	-0.718708	0.408041	-1.76136	0.0781773	0.273293	6.79752	6.82001	6.8949	6.71698	7.08642	6.96859	7.01599
RNF19B	ring finger protein 19B	1160.94	0.277267	0.200479	1.38302	0.166659	0.427537	10.1506	10.245	10.4207	10.1418	10.18	10.0841	9.94684
AK2	adenylate kinase 2	1742.57	-0.202374	0.2059	-0.982873	0.32567	0.613465	10.8112	10.5288	10.9151	10.4959	10.7929	10.7946	10.9098
AZIN2	antizyme inhibitor 2	7.80564	-0.262746	1.88542	-0.139357	0.889168	0.959718	2.88925	2.95257	2.88804	2.99337	2.91925	2.98326	2.91754
NDUFS5	NADH:ubiquinone oxidoreductase subunit S5	2634.87	-0.378718	0.166228	-2.2783	0.0227085	0.122064	11.3645	11.1856	11.1972	11.2139	11.576	11.3314	11.5605
MACF1	microtubule actin crosslinking factor 1	8538.07	0.818914	0.183298	4.46766	7.91e-06	0.000274	13.3534	13.466	13.1419	12.9649	12.5818	12.7385	12.7212
LOC132338745	uncharacterized LOC132338745	6.90979	1.84531	2.00128	0.922066	0.356494	NA	2.6838	2.82033	2.68274	2.77677	2.70071	2.70174	2.69763
LOC132338838	bone morphogenetic protein 8A-like	654.492	1.30428	0.340532	3.83012	0.000128	0.00253648	9.65296	9.26592	9.67866	9.49501	8.41364	8.65379	9.19089
PPIE	peptidylprolyl isomerase E	967.585	-0.552508	0.204064	-2.70752	0.00677879	0.0517361	9.55523	9.75711	9.90403	9.75343	10.1019	10.0427	10.1109
PABPC4	poly(A) binding protein cytoplasmic 4	399.536	-0.0128739	0.294536	-0.0437092	0.965136	0.987794	8.32634	8.76857	8.73585	8.62981	8.72631	8.54353	8.63282
LOC132338941	NA	10.3897	-0.926221	1.7153	-0.539978	0.589212	0.809134	3.39379	3.28208	3.34621	3.28144	3.31677	3.37251	3.40683
HEYL	hes related family bHLH transcription factor with YRPW motif like	896.301	0.858844	0.29099	2.95146	0.00316275	0.0296634	10.1773	9.81731	10.0184	9.77911	9.0446	9.45449	9.73584
NT5C1A	5'-nucleotidase, cytosolic IA	113.153	0.702424	0.476638	1.4737	0.140561	0.38936	7.07593	6.86851	6.72054	6.74494	6.59654	6.60015	6.78245
LOC132338664	CYFIP-related Rac1 interactor A-like	9.89701	-1.1956	1.75845	-0.679921	0.496554	0.748425	3.31618	3.20452	3.20356	3.24288	3.23928	3.27752	3.35036
TRIT1	tRNA isopentenyltransferase 1	746.904	-0.616511	0.297499	-2.07231	0.0382364	0.172929	9.31717	8.88346	9.36315	9.67689	9.66203	9.73468	9.72766
MYCL	MYCL proto-oncogene, bHLH transcription factor	482.496	0.213363	0.243203	0.877305	0.380321	0.663526	8.91488	9.09818	8.88263	8.9112	8.72747	8.85888	8.93429
MFSD2A	MFSD2 lysolipid transporter A, lysophospholipid	360.98	-0.329707	0.403459	-0.817202	0.413813	0.68955	8.67106	8.43393	8.31832	8.00177	8.87283	8.25577	8.3669
CAP1	cyclase associated actin cytoskeleton regulatory protein 1	1045.64	-0.557593	0.207041	-2.69315	0.00707797	0.0533907	9.74151	9.81159	10.0538	9.7945	10.1271	10.1473	10.3155
PPT1	palmitoyl-protein thioesterase 1	739.865	0.25053	0.203004	1.23411	0.21716	0.496683	9.60912	9.60664	9.48152	9.64355	9.37121	9.5402	9.40765
RPL11	ribosomal protein L11	13035	-0.280443	0.155539	-1.80304	0.0713819	0.257746	13.6272	13.4205	13.6886	13.5593	13.6573	13.7278	13.918
ELOA	elongin A	245.308	-0.837373	0.368698	-2.27116	0.0231372	0.124058	7.57646	7.84978	7.92721	7.50083	7.98469	8.13253	8.14607
PITHD1	PITH domain containing 1	482.181	-0.0669086	0.290937	-0.229976	0.81811	0.929555	8.74368	8.72294	9.09393	8.93872	9.14222	8.78038	8.80298
LYPLA2	lysophospholipase 2	555.295	0.794623	0.267064	2.97541	0.00292598	0.0281288	9.53102	9.23337	9.13787	9.03244	8.86702	8.74067	8.8507
GALE	UDP-galactose-4-epimerase	258.264	-0.623635	0.349183	-1.78598	0.0741019	0.264408	7.97255	7.65849	8.06168	7.69056	8.15861	8.13062	8.11403
HMGCL	3-hydroxy-3-methylglutaryl-CoA lyase	674.665	-0.0946415	0.232367	-0.407293	0.683793	0.862112	9.26457	9.54288	9.34108	9.30808	9.57682	9.33566	9.33945
FUCA1	alpha-L-fucosidase 1	285.212	-0.489127	0.464944	-1.05201	0.292794	0.58054	7.42186	7.85867	8.11689	8.36132	8.22459	8.36898	8.05802
CNR2	cannabinoid receptor 2	10.8675	0.516182	2.05358	0.251358	0.801538	0.921901	3.51605	3.23221	3.23102	3.23146	3.28485	3.27771	3.30556
PNRC2	proline rich nuclear receptor coactivator 2	1708.94	-0.732614	0.208389	-3.5156	0.000439	0.00650852	10.6048	10.2146	10.602	10.4945	10.7812	11.044	11.0477
SRSF10	serine and arginine rich splicing factor 10	1607.42	-0.200911	0.194359	-1.03371	0.301271	0.589839	10.6979	10.7316	10.5381	10.3455	10.6777	10.7592	10.7138
MYOM3	myomesin 3	28.2011	-0.14528	1.00567	-0.144461	0.885137	0.958677	4.63198	4.70639	4.87959	4.82255	4.72079	4.705	4.90216
IL22RA1	interleukin 22 receptor subunit alpha 1	33.3266	0.012212	1.37205	0.00890052	0.992899	0.997287	4.76378	5.09768	5.15686	4.75948	5.05078	4.96204	4.86828
IFNLR1	interferon lambda receptor 1	37.8114	0.605094	0.743998	0.8133	0.416046	0.690678	5.40753	5.14436	5.18233	5.17626	5.11848	5.19273	5.15386
LOC132338864	uncharacterized LOC132338864	1.13851	-3.59547	3.65792	-0.982927	0.325643	NA	0.155528	0.155462	0.155352	0.155393	0.203139	0.15532	0.155328
GRHL3	grainyhead like transcription factor 3	3255.36	0.418377	0.222644	1.87913	0.0602269	0.232311	11.8421	12.0329	11.7069	11.3901	11.2836	11.6193	11.5281
NIPAL3	NIPA like domain containing 3	760.657	0.295789	0.251286	1.1771	0.239155	0.521	9.73308	9.7899	9.65377	9.26911	9.40575	9.43866	9.52641
RCAN3	RCAN family member 3	366.777	0.0391011	0.364614	0.10724	0.914599	0.97011	8.71386	8.19413	8.67385	8.3221	8.22529	8.41186	8.73815
NCMAP	non-compact myelin associated protein	42.4944	1.4125	0.82409	1.71401	0.0865261	0.290884	5.50782	5.42234	5.4579	5.29281	5.33194	5.12135	5.23888
SRRM1	serine and arginine repetitive matrix 1	3336.6	0.243097	0.168598	1.44187	0.149338	0.403346	11.8475	11.9285	11.5816	11.6782	11.5696	11.6076	11.6328
CLIC4	chloride intracellular channel 4	1785.73	-0.292899	0.181382	-1.61482	0.106351	0.329548	10.5202	10.7166	10.7292	10.8555	10.9181	10.9707	10.812
RUNX3	RUNX family transcription factor 3	2453.52	0.426604	0.199662	2.13663	0.0326281	0.155494	11.5387	11.2352	11.3308	11.3239	10.8282	11.2697	11.0995
SYF2	SYF2 pre-mRNA splicing factor	3257.12	-0.502356	0.233592	-2.15057	0.0315102	0.152353	11.4923	11.2368	11.6879	11.5129	11.7425	11.4959	12.1587
RSRP1	arginine and serine rich protein 1	8194.06	-0.401201	0.152013	-2.63926	0.00830883	0.0597925	12.9734	12.8701	12.7071	12.9005	13.2641	13.0717	13.0894
TMEM50A	transmembrane protein 50A	998.757	-0.694261	0.220739	-3.14517	0.00165992	0.0182519	9.91448	9.53525	9.87026	9.60116	10.1336	10.1835	10.181
RHCE	Rh blood group CcEe antigens	17.9072	-1.01546	1.47842	-0.686853	0.492175	0.745194	4.01069	4.00968	4.08392	4.21366	4.22122	4.12982	4.10809
MACO1	macoilin 1	1229.95	-0.313739	0.183622	-1.70861	0.0875231	0.292922	10.0554	10.1477	10.2749	10.1969	10.3042	10.316	10.4733
LDLRAP1	low density lipoprotein receptor adaptor protein 1	238.399	-0.470555	0.37183	-1.26551	0.205689	0.481143	7.84402	7.82724	7.8304	7.60317	7.86052	8.24878	7.75912
MAN1C1	mannosidase alpha class 1C member 1	588.529	0.499952	0.25574	1.95492	0.0505924	0.208329	9.46611	9.01899	9.40874	9.22692	8.9624	9.00845	9.08476
SELENON	selenoprotein N	559.53	-0.305402	0.379676	-0.804375	0.42118	0.694191	8.32495	8.95487	9.30972	9.21117	9.19548	9.33011	9.00563
MTFR1L	mitochondrial fission regulator 1 like	621.685	-0.0630914	0.262787	-0.240086	0.810264	0.925972	9.11575	9.14266	9.14848	9.54928	9.36745	9.32383	9.17383
LOC132338892	basic proline-rich protein-like	137.325	-0.880787	0.459195	-1.91811	0.0550968	0.219582	6.82811	6.82194	6.79656	7.1884	7.26121	7.19723	7.17969
PAQR7	progestin and adipoQ receptor family member 7	291.165	0.157419	0.43031	0.365827	0.714494	0.878688	7.70286	7.9581	8.25643	8.55637	8.20193	8.07438	8.02918
STMN1	stathmin 1	5861.65	-0.831023	0.167864	-4.95057	7.4e-07	3.66e-05	12.1173	12.14	12.1037	12.4584	12.7901	12.7703	12.804
LOC132338862	uncharacterized LOC132338862	44.2339	0.642229	0.939576	0.68353	0.494272	0.746474	5.14424	5.4622	5.66843	5.36492	5.34519	5.36806	5.28929
EXTL1	exostosin like glycosyltransferase 1	332.461	0.699003	0.383935	1.82063	0.0686632	0.251784	8.56268	8.14827	8.51754	8.561	8.45824	7.84411	7.97996
TRIM63	tripartite motif containing 63	11.825	0.528097	1.72473	0.306192	0.759459	0.902017	3.53475	3.42713	3.63739	3.42635	3.5295	3.46537	3.46201
PDIK1L	PDLIM1 interacting kinase 1 like	2242.71	0.148639	0.264698	0.561543	0.574427	0.799581	11.0909	11.5416	10.6374	11.1681	11.202	11.0452	10.9059
FAM110D	family with sequence similarity 110 member D	65.7981	0.779796	0.69733	1.11826	0.263456	0.548224	6.12534	5.87337	5.75571	6.26076	5.82632	5.98195	5.79014
C27H1orf232	chromosome 27 C1orf232 homolog	16.6361	-0.0214718	1.41346	-0.015191	0.98788	0.996313	3.8856	3.96851	3.89479	4.16525	3.95707	4.02816	3.97868
ZNF593	zinc finger protein 593	537.226	-0.224398	0.278351	-0.806169	0.420146	0.693171	9.08843	9.23029	8.72306	8.90199	9.08351	9.05186	9.2311
LOC132338742	uncharacterized LOC132338742	12.752	0.737154	1.42673	0.516674	0.605384	0.818955	3.71355	3.69593	3.59337	3.54941	3.58933	3.61906	3.60781
CNKSR1	connector enhancer of kinase suppressor of Ras 1	815.33	0.43937	0.326845	1.34428	0.178858	0.445868	9.97435	9.72183	9.06955	9.97368	9.38801	9.61965	9.4302
CEP85	centrosomal protein 85	170.411	-0.726284	0.720639	-1.00783	0.313535	0.603372	6.5271	7.61539	7.12712	7.15402	7.26391	7.50514	7.57781
SH3BGRL3	SH3 domain binding glutamate rich protein like 3	246.336	-0.73359	0.382776	-1.9165	0.0553013	0.219988	7.63271	7.45718	7.89262	7.97454	8.03627	8.05263	8.14232
UBXN11	UBX domain protein 11	25.9851	0.0898839	0.921003	0.0975936	0.922255	0.973087	4.66816	4.72321	4.55867	4.76013	4.64209	4.67352	4.70047
CRYBG2	crystallin beta-gamma domain containing 2	1095.48	0.0930222	0.259934	0.357869	0.720441	0.881757	10.3266	10.0759	10.0511	9.94688	10.3244	10.0401	9.69885
DHDDS	dehydrodolichyl diphosphate synthase subunit	294.622	-0.00545922	0.30517	-0.0178891	0.985727	0.995217	8.22212	7.99437	8.3773	8.1442	8.16688	8.20222	8.22302
HMGN2	high mobility group nucleosomal binding domain 2	3016.95	-0.715896	0.18507	-3.86824	0.00011	0.00226454	11.496	11.4202	11.1181	11.1567	11.7842	11.8511	11.7338
RPS6KA1	ribosomal protein S6 kinase A1	226.739	-1.00945	0.396942	-2.54307	0.0109884	0.0731762	7.77372	7.44224	7.53024	7.47363	8.27345	7.84512	7.74968
LOC132338655	uncharacterized LOC132338655	56.3541	0.0794281	0.685162	0.115926	0.907711	0.967791	5.65559	5.86753	5.68431	5.90934	5.73655	5.63959	5.91691
LOC132338852	uncharacterized LOC132338852	5.2273	-0.837178	2.40048	-0.348754	0.727274	NA	2.32662	2.39731	2.34789	2.32599	2.40776	2.32565	2.36955
ARID1A	AT-rich interaction domain 1A	1738.89	-0.286305	0.172044	-1.66413	0.0960857	0.310761	10.6806	10.8199	10.61	10.583	10.8186	10.9453	10.8153
PIGV	phosphatidylinositol glycan anchor biosynthesis class V	167.054	-0.0219113	0.418196	-0.052395	0.958214	0.986194	7.57331	7.22315	7.16971	7.41849	7.32349	7.50397	7.25754
ZDHHC18	zinc finger DHHC-type palmitoyltransferase 18	476.464	-0.249238	0.28194	-0.884011	0.37669	0.660573	8.84049	8.95486	8.51312	8.9391	9.01785	9.00393	8.8431
SFN	stratifin	23861.7	0.154984	0.149916	1.03381	0.301227	0.58983	14.6475	14.6308	14.5479	14.5091	14.6185	14.2903	14.4966
GPN2	GPN-loop GTPase 2	497.995	-0.0927151	0.277296	-0.334354	0.738112	0.890616	9.21554	8.89668	8.7721	8.76098	9.01702	8.9103	9.00136
GPATCH3	G-patch domain containing 3	765.2	0.0879956	0.240837	0.365374	0.714832	0.878778	9.71772	9.76239	9.50792	9.33455	9.6323	9.45393	9.53398
NR0B2	nuclear receptor subfamily 0 group B member 2	35.6416	-0.0816389	1.049	-0.0778251	0.937967	0.978826	4.90075	5.15825	5.21416	5.1101	5.03984	5.04294	5.24427
NUDC	nuclear distribution C, dynein complex regulator	2363.81	-0.573003	0.189834	-3.01844	0.00254082	0.0252181	10.9192	10.8918	11.0834	11.1453	11.2586	11.297	11.5979
KDF1	keratinocyte differentiation factor 1	729.194	-0.130007	0.254251	-0.511333	0.609118	0.82097	9.61847	9.1075	9.5429	9.53247	9.50037	9.61704	9.51037
LOC132338894	uncharacterized LOC132338894	55.4075	0.630331	0.603082	1.04518	0.295938	0.584049	5.87048	5.76576	5.68363	5.91138	5.74526	5.6863	5.67416
TENT5B	terminal nucleotidyltransferase 5B	1034.89	0.392468	0.21583	1.81841	0.0690014	0.252209	10.2586	10.1807	10.0863	9.83536	9.8018	9.93951	9.84187
SLC9A1	solute carrier family 9 member A1	1355.8	-0.578475	0.228652	-2.52994	0.0114083	0.0754701	10.0328	10.4295	9.98622	10.3464	10.5536	10.7203	10.4562
LOC132338646	uncharacterized LOC132338646	21.6878	1.70182	1.49438	1.13881	0.254783	0.537608	4.4954	4.4071	4.45456	4.21346	4.21171	4.25332	4.35325
WDTC1	WD and tetratricopeptide repeats 1	433.997	-0.533908	0.290263	-1.8394	0.0658571	0.246176	8.36706	8.4813	8.79514	8.75426	8.84748	8.95297	8.8752
TMEM222	transmembrane protein 222	806.5	-0.0379429	0.308047	-0.123172	0.901971	0.964894	9.02974	9.6415	9.89087	9.75417	9.67746	9.5743	9.69344
SYTL1	synaptotagmin like 1	4058.98	0.235578	0.176104	1.33772	0.180988	0.448789	12.2191	12.0739	11.8884	11.9834	11.8707	12.0369	11.7353
CD164L2	CD164 molecule like 2	312.756	-1.0511	0.404471	-2.59869	0.00935791	0.0654879	7.68123	7.89666	7.92553	8.29977	8.66785	8.57187	8.08803
GPR3	G protein-coupled receptor 3	47.678	3.37004	2.35057	1.43371	NA	NA	4.46658	5.8267	4.45404	4.66292	4.57937	4.50488	4.52512
WASF2	WASP family member 2	940.188	-0.0400768	0.1953	-0.205206	0.837411	0.936896	9.71411	9.97385	9.93976	9.80891	9.86831	9.90183	9.89604
AHDC1	AT-hook DNA binding motif containing 1	1818.6	0.184519	0.264455	0.697734	0.485344	0.741589	11.0445	11.1239	10.423	10.7211	10.9262	10.7828	10.4692
FGR	FGR proto-oncogene, Src family tyrosine kinase	126.574	0.519773	0.476986	1.0897	0.275844	0.562318	7.29725	6.88512	6.9181	6.86467	6.72295	6.89966	6.91491
LOC132338792	digestive cysteine proteinase 1-like	353.882	-0.636256	0.357268	-1.78089	0.0749301	0.266034	8.12695	8.16196	8.06155	8.66822	8.53507	8.53045	8.71908
FAM76A	family with sequence similarity 76 member A	223.498	-0.230328	0.393037	-0.586021	0.557861	0.789123	7.49504	8.04966	7.68744	7.63089	7.78425	7.80086	7.91142
SESN2	sestrin 2	187.86	0.550842	0.400747	1.37454	0.169275	0.431885	7.53642	7.84687	7.40946	7.57682	7.54064	7.38719	7.24799
PHACTR4	phosphatase and actin regulator 4	1082.85	0.270219	0.235107	1.14934	0.250414	0.534019	10.3917	10.1436	10.1331	9.80574	10.0404	9.91219	9.96085
RCC1	regulator of chromosome condensation 1	1251.93	-0.528959	0.176389	-2.99881	0.00271033	0.0264112	10.0433	10.146	10.1042	10.2052	10.5588	10.3986	10.4085
LOC132338932	NA	186.573	-1.03508	0.376148	-2.7518	0.00592687	0.0468804	7.16261	7.45017	7.32878	7.27605	7.72082	7.83095	7.53656
OPRD1	opioid receptor delta 1	16.4218	-1.2811	1.55774	-0.822411	0.410843	0.687508	4.06344	3.87585	3.91865	3.87488	4.02579	4.08701	3.93302
TCEA3	transcription elongation factor A3	162.128	-0.436939	0.493625	-0.885164	0.376068	0.659932	7.02652	7.5444	6.96045	7.24077	7.57965	7.29363	7.22668
ASAP3	ArfGAP with SH3 domain, ankyrin repeat and PH domain 3	1027.85	-0.626012	0.230452	-2.71645	0.00659862	0.0507745	9.68435	9.74244	9.70883	10.0469	10.2473	10.3119	9.9826
E2F2	E2F transcription factor 2	482.424	0.448481	0.331098	1.35453	0.175568	0.441038	9.23353	9.09759	8.92239	8.54535	8.92016	8.73076	8.54633
LOC132338857	uncharacterized LOC132338857	3.66089	0.550517	3.44399	0.159849	0.873	NA	1.79576	1.79555	1.7952	1.89359	1.84782	1.7951	1.79512
ID3	inhibitor of DNA binding 3	2247.45	-0.0547929	0.157749	-0.347343	0.728333	0.885282	11.1539	10.9776	11.187	11.1389	11.2095	11.1092	11.1393
MRC2	mannose receptor C type 2	1922.99	-0.595747	0.195466	-3.04784	0.00230496	0.0234197	10.672	10.4629	10.8363	10.8329	11.1166	11.1924	10.9843
TLK2	tousled like kinase 2	901.976	0.225841	0.19109	1.18186	0.237261	0.519219	9.87279	9.97817	9.74693	9.86685	9.68761	9.75817	9.75681
LOC132338955	tRNA N(3)-methylcytidine methyltransferase METTL2-like	314.949	0.140737	0.330694	0.425581	0.670413	0.855295	8.50924	8.01288	8.26253	8.39402	8.11542	8.34819	8.26041
LOC132338956	uncharacterized LOC132338956	14.6922	0.897695	1.581	0.567801	0.57017	0.797269	3.95413	3.83074	3.68786	3.68233	3.69602	3.78931	3.74966
ITGB3	integrin subunit beta 3	278.5	0.134215	0.295204	0.454651	0.649361	0.84323	8.00519	8.08649	8.28524	8.16602	8.05712	8.04665	8.14166
RPRML	reprimo like	3.40289	-1.60317	3.047	-0.526147	0.598786	NA	1.73169	1.7315	1.77432	1.73129	1.78349	1.73106	1.77923
CRHR1	corticotropin releasing hormone receptor 1	14.5938	1.01059	1.53067	0.660226	0.509109	0.758655	3.92442	3.71356	3.82404	3.81366	3.72089	3.72151	3.85655
LOC132339239	acid-sensing ion channel 2-like	11.8826	-0.551683	1.44283	-0.382362	0.702193	0.871666	3.61094	3.46489	3.49162	3.52213	3.52993	3.60175	3.51755
LOC132339238	acid-sensing ion channel 2-like	998.337	0.636118	0.288653	2.20375	0.0275421	0.13898	10.4022	10.2826	9.62721	9.83007	9.77049	9.65249	9.66224
SMARCD2	SWI/SNF related, matrix associated, actin dependent regulator of chromatin, subfamily d, member 2	3843.65	-0.338726	0.158446	-2.1378	0.0325327	0.155334	11.6792	11.7656	11.7809	11.9529	12.1201	12.0138	11.947
PSMC5	proteasome 26S subunit, ATPase 5	5688.63	0.0316736	0.130015	0.243615	0.807529	0.925173	12.443	12.5342	12.4488	12.5025	12.5138	12.4334	12.434
FTSJ3	FtsJ RNA 2'-O-methyltransferase 3	2456.18	-0.237781	0.171255	-1.38847	0.164995	0.424869	11.2097	11.2332	11.3003	10.9846	11.4149	11.2715	11.3466
LOC132339316	alpha-2-macroglobulin-like protein 1	13.3192	-1.42538	1.59812	-0.891912	0.37244	0.656344	3.6119	3.70555	3.60987	3.69854	3.80755	3.65215	3.72718
LOC132339285	1-acyl-sn-glycerol-3-phosphate acyltransferase alpha-like	39.0068	0.976433	0.681896	1.43194	0.152161	0.407297	5.36012	5.36236	5.21268	5.28401	5.18912	5.19712	5.164
PRR29	proline rich 29	1.28373	-3.76722	3.65486	-1.03074	0.302662	NA	0.345675	0.3456	0.345474	0.345521	0.380573	0.345437	0.364951
LOC132339053	vasoactive intestinal polypeptide receptor 1-like	12.8808	3.75426	1.82971	2.05184	0.0401851	0.178187	3.49221	3.76358	3.59874	3.61687	3.48948	3.4896	3.52208
SCN4A	sodium voltage-gated channel alpha subunit 4	8.12898	5.6765	2.55346	2.22306	0.0262116	0.134852	3.0344	2.72788	2.75956	2.72728	2.72655	2.73236	2.72671
LOC132339398	uncharacterized LOC132339398	8.77767	2.01685	2.1451	0.940214	0.347108	0.635368	2.93022	3.19299	2.97128	2.92904	2.97296	2.94964	2.92847
PLEKHM1	pleckstrin homology and RUN domain containing M1	322.131	0.293658	0.299425	0.980738	0.326722	0.614331	8.47356	8.34269	8.4984	8.1543	8.13502	8.28475	8.29402
ARHGAP27	Rho GTPase activating protein 27	365.259	0.174667	0.286074	0.610567	0.541486	0.779533	8.64238	8.56155	8.3765	8.5619	8.47326	8.59029	8.27438
TMEM98	transmembrane protein 98	187.327	-0.075166	0.385768	-0.194848	0.845512	0.939972	7.60679	7.35709	7.49655	7.60921	7.62887	7.66265	7.32667
GRN	granulin precursor	850.95	-0.774544	0.216623	-3.57554	0.00035	0.0055001	9.39305	9.30599	9.62857	9.59336	9.93507	9.92677	9.98986
FAM171A2	family with sequence similarity 171 member A2	253.885	-0.301187	0.403593	-0.746264	0.455508	0.719823	8.16158	7.59033	7.68522	8.04002	7.98166	8.19098	7.89161
ITGA2B	integrin subunit alpha 2b	6.44174	3.40886	2.43333	1.4009	0.161243	NA	2.69415	2.45381	2.46579	2.45335	2.46834	2.45836	2.45292
GPATCH8	G-patch domain containing 8	686.342	-0.0369077	0.295465	-0.124914	0.900592	0.964524	9.25656	9.75586	9.31446	9.15254	9.17359	9.474	9.56751
FZD2	frizzled class receptor 2	265.279	0.363337	0.372463	0.975499	0.329313	0.617184	7.96474	7.92148	7.97986	8.40728	8.1149	7.84606	7.80232
PSMD11	proteasome 26S subunit, non-ATPase 11	858.203	-0.32003	0.21748	-1.47154	0.141146	0.390188	9.61125	9.53731	9.8643	9.56282	9.79306	9.7985	9.93264
CDK5R1	cyclin dependent kinase 5 regulatory subunit 1	241.575	0.671501	0.383156	1.75255	0.0796788	0.276136	8.06805	7.76681	8.28444	7.72328	7.68299	7.78495	7.65191
MYO1D	myosin ID	149.152	-1.06768	0.417065	-2.55998	0.0104679	0.0707149	7.19176	6.89981	6.97082	6.90502	7.44969	7.39136	7.23217
LOC132339334	uncharacterized LOC132339334	12.2874	-0.708512	1.59636	-0.443829	0.657166	0.847332	3.5274	3.52669	3.65047	3.62565	3.6365	3.62532	3.59767
MAP3K14	mitogen-activated protein kinase kinase kinase 14	114.971	-0.156352	0.485674	-0.321927	0.747508	0.895931	6.98667	6.6801	6.88092	6.60825	6.74747	6.93547	6.85085
FMNL1	formin like 1	231.427	2.10116	0.527238	3.98522	6.74e-05	0.00154127	8.31771	7.66751	8.16478	7.22679	7.31091	6.98323	6.9655
LOC132339314	myosin light chain kinase, smooth muscle-like	5.06322	-0.0182426	2.78977	-0.0065391	0.994783	NA	2.25322	2.25293	2.25245	2.36815	2.33018	2.2666	2.25234
HEXIM1	HEXIM P-TEFb complex subunit 1	4784.13	-0.136274	0.14649	-0.930264	0.352234	0.639881	12.0849	12.2076	12.1959	12.2325	12.3712	12.156	12.2863
ACBD4	acyl-CoA binding domain containing 4	321.305	-0.0853725	0.333494	-0.255995	0.797955	0.919643	8.31651	8.53709	7.96215	8.28236	8.35452	8.36041	8.28956
PLCD3	phospholipase C delta 3	153.505	0.497557	0.497175	1.00077	0.316938	0.606885	7.09891	7.56971	6.94683	7.375	7.27576	7.05526	6.96605
NMT1	N-myristoyltransferase 1	855.438	-0.18243	0.243108	-0.750407	0.453009	0.71856	9.52646	9.449	9.95176	9.73395	9.82279	9.75612	9.80055
DCAKD	dephospho-CoA kinase domain containing	27.6459	-0.797199	1.16854	-0.682216	0.495102	0.747062	4.85871	4.61751	4.73004	4.57226	4.76638	4.78391	4.80802
C1QL1	complement C1q like 1	2.39938	-4.66893	3.28301	-1.42215	0.154983	NA	1.22978	1.22964	1.2294	1.22949	1.24716	1.29309	1.24892
KIF18B	kinesin family member 18B	4.42911	-0.0111382	2.88951	-0.00385472	0.996924	NA	2.16264	2.06036	2.05993	2.06009	2.11739	2.0837	2.05984
GFAP	glial fibrillary acidic protein	16.9457	2.19831	1.82687	1.20332	0.228852	0.509979	3.80145	3.85563	3.92409	4.21181	3.91102	3.79784	3.79799
CCDC103	coiled-coil domain containing 103	108.64	1.25244	0.572533	2.18755	0.0287027	0.142676	6.93802	6.52737	6.97805	6.71688	6.67415	6.37028	6.31636
EFTUD2	elongation factor Tu GTP binding domain containing 2	707.1	-0.581872	0.23421	-2.4844	0.012977	0.0826396	9.08221	9.21695	9.48616	9.34496	9.60805	9.67086	9.61004
GJC1	gap junction protein gamma 1	111.416	-0.245491	0.479533	-0.511937	0.608695	0.820843	6.57366	6.70784	6.74783	6.93113	6.87381	6.88908	6.68707
ADAM11	ADAM metallopeptidase domain 11	72.7577	-0.988828	0.649958	-1.52137	0.128167	0.368857	6.17473	5.87353	5.87239	6.13798	6.2821	6.10306	6.33613
CCDC43	coiled-coil domain containing 43	804.438	-0.374891	0.244797	-1.53143	0.125662	0.365449	9.50798	9.41959	9.68751	9.52585	9.45889	9.89311	9.87617
MEIOC	meiosis specific with coiled-coil domain	2.12545	0.425748	3.56413	0.119454	0.904916	NA	1.04486	1.04474	1.04453	1.10134	1.04445	1.07724	1.04448
NSF	N-ethylmaleimide sensitive factor, vesicle fusing ATPase	319.565	-0.25247	0.302113	-0.835681	0.403334	0.682726	8.16814	8.312	8.26043	8.28277	8.2009	8.29222	8.59102
WNT3	Wnt family member 3	11.93	0.744198	1.50266	0.495254	0.620421	0.828461	3.648	3.43797	3.45438	3.54776	3.50139	3.49545	3.47796
GOSR2	golgi SNAP receptor complex member 2	601.188	-0.117368	0.265045	-0.442824	0.657893	0.847631	9.07678	9.05781	9.31547	9.29731	9.03954	9.2175	9.4753
LOC132339352	gametocyte-specific factor 1-like	185.688	1.5732	0.586472	2.68247	0.00730798	0.0545726	7.00257	7.60989	8.00328	7.48318	7.29251	6.69957	6.93927
LOC132339166	feather keratin Cos1-2-like	79.7632	4.42013	0.900328	4.90947	9.13e-07	4.4e-05	5.80092	6.21007	6.67733	5.48936	5.39542	5.46261	5.36274
LOC132339262	feather keratin 1-like	202.124	5.47045	0.740094	7.39156	1.45e-13	4.84e-11	7.51329	6.52651	8.28813	6.34788	5.85926	5.80544	5.85488
LOC132339259	feather keratin 1-like	155.378	3.82393	0.710104	5.38503	7.24e-08	5.32e-06	6.88577	6.87776	7.90711	6.30029	5.94055	6.11244	6.1012
LOC132339258	feather keratin 1-like	175.03	3.65349	0.72273	5.05513	4.3e-07	2.29e-05	7.38476	6.69202	8.06035	6.7386	6.4401	6.0652	6.12083
LOC132339261	feather keratin 1-like	133.596	4.62118	0.772828	5.97957	2.24e-09	2.64e-07	6.87992	6.77044	7.53112	5.9825	5.91216	5.77316	5.80273
LOC132339245	feather keratin 1-like	2.73134	4.06764	2.99465	1.3583	0.174368	NA	1.44722	1.42358	1.43721	1.39885	1.39864	1.4035	1.39869
LOC132339252	feather keratin 1-like	110.016	3.84642	0.888367	4.32976	1.49e-05	0.000459	6.08189	6.45107	7.30505	5.69867	5.53732	5.65449	5.74987
LOC132339255	feather keratin 1-like	217.849	4.68091	0.596154	7.85185	4.1e-15	2.05e-12	7.85688	7.13861	8.31986	7.15557	6.17411	6.26649	6.36955
LOC132339056	feather keratin 1-like	63.2035	4.00795	0.940374	4.26208	2.03e-05	0.000594	5.85839	5.94135	6.23405	5.68024	5.35497	5.37482	5.49149
LOC132339250	feather keratin 1-like	129.644	5.63823	0.786029	7.17306	7.33e-13	1.96e-10	7.02578	6.83357	7.34883	6.076	5.84604	5.75409	5.78264
LOC132339253	feather keratin Cos1-1/Cos1-3/Cos2-1-like	52.9489	2.39045	1.00798	2.37153	0.0177146	0.103211	5.77474	5.73221	5.84863	5.22799	5.41445	5.23159	5.30916
LOC132339251	feather keratin Cos1-1/Cos1-3/Cos2-1-like	96.0406	2.48234	0.883321	2.81024	0.00495048	0.0411651	6.39165	6.41074	7.00134	5.92886	5.75258	5.7496	6.17557
LOC132339249	feather keratin 1-like	102.015	5.74031	0.803844	7.14107	9.26e-13	2.39e-10	6.49491	6.37369	7.0739	5.89571	5.59078	5.63245	5.58696
LOC132339194	feather keratin 1-like	101.207	3.00238	0.788122	3.80954	0.000139	0.00270462	5.83036	6.58289	7.12354	6.12865	5.91821	5.77614	5.76835
LOC132339057	feather keratin 1-like	228.039	4.08255	0.584484	6.98488	2.85e-12	6.68e-10	8.0895	7.64296	8.20677	7.32577	6.41402	6.35908	6.72093
LOC132339257	feather keratin Cos1-1/Cos1-3/Cos2-1-like	386.881	3.51325	0.542211	6.47949	9.2e-11	1.52e-08	7.90558	9.18939	8.94863	8.18494	6.74606	7.16318	7.29835
LOC132339058	feather keratin 1-like	234.445	4.44559	1.14795	3.87264	0.000108	0.00223832	7.30006	6.70459	8.67408	6.17684	5.97891	6.06641	5.92229
LOC132339165	uncharacterized LOC132339165	288.62	3.70613	0.562609	6.5874	4.48e-11	8.09e-09	8.06121	7.53821	8.95645	7.3799	6.76504	6.59151	6.69555
LOC132339049	feather keratin Cos2-2-like	93.3247	3.87321	0.84385	4.58992	4.43e-06	0.000171	6.47973	6.14012	6.93037	5.71818	5.6022	5.5696	5.74085
LOC132339051	feather keratin Cos2-2-like	93.7883	3.99869	0.836431	4.78066	1.75e-06	7.73e-05	6.48461	6.1451	6.93658	5.71477	5.59808	5.56528	5.71818
LOC132339324	feather keratin Cos2-2-like	45.0968	2.88154	0.772495	3.73017	0.000191	0.00346161	5.59189	5.64868	5.28636	5.23969	5.10343	5.1178	5.12659
LOC132339187	feather keratin Cos1-1/Cos1-3/Cos2-1-like	51.3733	3.18479	0.88358	3.60442	0.000313	0.00503536	5.8773	5.51294	5.73949	5.35281	5.26191	5.17016	5.26614
LOC132339159	feather keratin Cos2-2-like	259.496	5.05778	0.588409	8.59569	8.28e-18	5.4e-15	8.11978	8.11109	8.33735	7.47559	6.60052	6.32115	6.33517
LOC132339282	feather keratin Cos2-2-like	73.7359	4.26296	0.820202	5.19745	2.02e-07	1.27e-05	6.45532	6.00499	6.21737	5.56876	5.42538	5.46113	5.50409
LOC132339281	feather keratin Cos2-2-like	361.944	4.34087	0.500353	8.67561	4.11e-18	2.8e-15	8.71283	8.57365	8.9463	7.57872	6.85467	6.5993	6.8507
LOC132339161	feather keratin Cos2-2-like	183.51	4.57131	1.10551	4.13501	3.55e-05	0.000931	7.62249	6.93145	7.97746	6.04398	5.96257	5.90669	6.0902
LOC132339312	feather keratin Cos2-2-like	12.6389	3.10881	1.95518	1.59004	0.111825	0.340123	3.44136	3.67617	3.68282	3.43969	3.43864	3.44943	3.47701
LOC132339313	uncharacterized LOC132339313	88.7266	3.85796	0.84382	4.57202	4.83e-06	0.000182	6.71465	6.07315	6.63433	6.13503	5.63286	5.72761	5.80064
LOC132339240	uncharacterized LOC132339240	33.6661	5.22637	1.29552	4.03418	5.48e-05	0.00130436	5.06383	5.14634	4.99411	4.63342	4.63611	4.6426	4.64938
LOC132339144	uncharacterized LOC132339144	59.7135	2.81995	0.77037	3.66052	0.000252	0.0042557	5.90919	5.65189	6.17183	5.66103	5.41887	5.37743	5.52489
LOC132339143	feather keratin Cos2-2-like	11.9263	4.27025	1.55992	2.73748	0.00619124	0.0483594	3.54886	3.57997	3.5994	3.44007	3.42591	3.4309	3.44127
LOC132339151	uncharacterized LOC132339151	133.965	4.28219	0.604567	7.08307	1.41e-12	3.52e-10	6.86752	7.00391	7.51055	6.41719	6.02495	6.00498	5.98807
LOC132339219	feather keratin Cos1-1/Cos1-3/Cos2-1-like	867.072	2.14756	0.395619	5.42836	5.69e-08	4.37e-06	9.60961	9.74557	10.5634	9.68446	8.3346	8.53954	9.12806
LOC132339174	olfactory receptor 6F1-like	45.7924	-1.0078	1.01589	-0.99204	0.321178	0.609633	5.31673	5.17176	5.57707	5.35498	5.36682	5.55026	5.64899
LOC132339218	feather keratin Cos1-2	638.822	2.04406	0.394024	5.18766	2.13e-07	1.31e-05	9.66394	9.29163	9.97005	8.77741	8.11753	8.39306	8.6068
LOC132339214	uncharacterized LOC132339214	5.10622	0.646902	2.42495	0.266769	0.789647	NA	2.292	2.37033	2.35574	2.29139	2.29101	2.34238	2.31094
LOC132339216	uncharacterized LOC132339216	2.3711	0.408277	3.50189	0.116588	0.907187	NA	1.20397	1.20383	1.2036	1.26648	1.22588	1.20353	1.21836
LOC132339064	uncharacterized LOC132339064	3.45101	0.259486	3.09664	0.0837961	0.933219	NA	1.72831	1.72811	1.72777	1.81457	1.72764	1.76054	1.75229
LOC132339031	T cell receptor alpha chain MC.7.G5-like	22.6326	1.71041	0.944523	1.81087	0.0701605	0.254831	4.46062	4.38908	4.6415	4.43216	4.3688	4.33908	4.3663
LOC132339007	Ig heavy chain V region 6.96-like	1.13931	-3.59263	3.65797	-0.982137	0.326032	NA	0.152886	0.15282	0.15271	0.152751	0.152667	0.152678	0.200551
LOC132339009	immunoglobulin heavy variable 3-23-like	3.48026	1.33422	3.50634	0.380515	0.703563	NA	1.70111	1.80902	1.70058	1.7007	1.70045	1.70048	1.73501
LOC132339015	immunoglobulin heavy variable 4-61-like	23.887	-1.21307	1.4636	-0.828827	0.407202	0.685353	4.31619	4.31465	4.54532	4.45529	4.46944	4.34857	4.7247
LOC132339033	uncharacterized LOC132339033	8.81473	6.78087	2.97449	2.27967	NA	NA	2.76564	3.13702	2.76392	2.76432	2.76349	2.7636	2.76368
LOC132339070	uncharacterized LOC132339070	26.5149	2.67625	1.46397	1.82807	0.0675389	0.249294	4.14943	4.90414	4.15167	4.29437	4.22706	4.19485	4.17063
LOC132339029	Ig heavy chain Mem5-like	11.7034	2.19639	1.52387	1.44133	0.149492	0.403487	3.4188	3.55607	3.49795	3.60071	3.43941	3.42155	3.46128
LOC132339071	Ig heavy chain Mem5-like	23.4192	1.94165	1.0352	1.87563	0.0607057	0.233616	4.4525	4.71439	4.37116	4.32828	4.33357	4.31154	4.34524
LOC132339335	uncharacterized LOC132339335	11.4334	7.15622	2.51954	2.84029	NA	NA	3.08716	3.53726	3.1133	3.0854	3.0843	3.08444	3.08455
LOC132339028	Ig heavy chain Mem5-like	8.93022	-0.0823904	1.81678	-0.0453496	0.963829	0.98744	3.20188	3.06483	3.12915	3.06428	3.12151	3.0924	3.14556
LOC132339032	Ig heavy chain Mem5-like	6.22409	1.58346	2.64807	0.597968	0.549861	NA	2.48366	2.67232	2.50056	2.48284	2.53947	2.4824	2.48245
LOC132339030	Ig heavy chain Mem5-like	19.8747	1.62034	1.28132	1.26459	0.20602	0.481556	4.09858	4.38261	4.3761	4.17176	4.17094	4.12577	4.16837
LOC132339019	Ig kappa chain V-VI region NQ6-8.3.1-like	5.4693	4.13029	2.69394	1.53318	0.125231	NA	2.34707	2.34676	2.42604	2.479	2.34604	2.34609	2.35611
LOC132339013	T-cell receptor alpha chain constant-like	72.6761	1.04111	0.813763	1.27938	0.200765	0.474676	6.29284	6.22104	5.87587	6.23367	6.19992	5.69902	5.86419
DAD1	defender against cell death 1	1659.4	-1.04297	0.202362	-5.15397	2.55e-07	1.52e-05	10.0782	10.2431	10.4405	10.4777	11.0836	10.919	10.9805
LOC132338983	olfactory receptor 10A5-like	4.104	1.99621	2.99328	0.666896	0.504838	NA	2.03718	1.90025	1.89986	1.90001	1.90893	1.91906	1.89978
LOC132338980	olfactory receptor 4D9-like	29.4999	-0.499716	0.913848	-0.546826	0.584498	0.80599	4.97415	4.75128	4.71794	4.79455	4.88895	4.92167	4.7918
SDR39U1	short chain dehydrogenase/reductase family 39U member 1	297.498	-0.376314	0.315781	-1.19169	0.233382	0.514831	8.04851	8.17393	7.93212	8.30736	8.33332	8.37564	8.17458
LOC132339074	olfactory receptor 9S13-like	2.49112	4.95573	3.69798	1.34012	0.180206	NA	1.2024	1.30336	1.20202	1.20211	1.20193	1.20195	1.20197
LOC132338979	histo-blood group ABO system transferase 1-like	31.595	0.851111	1.01235	0.840727	0.400501	0.680718	4.94214	5.10955	4.74246	4.96834	4.9122	4.82418	4.84188
LOC132338971	G protein-activated inward rectifier potassium channel 1-like	21.493	-0.663276	1.2863	-0.515645	0.606102	0.819357	4.38111	4.24161	4.46285	4.26673	4.50865	4.36635	4.30311
MPP3	MAGUK p55 scaffold protein 3	382.071	-0.0387389	0.258729	-0.149728	0.880979	0.957524	8.46873	8.52394	8.60026	8.66115	8.56736	8.68941	8.49063
LOC132339005	ras-related protein Rab-18-B-like	130.084	0.599786	0.468134	1.28123	0.200113	0.473723	6.96093	6.91388	6.98549	7.32425	7.00107	6.74517	6.86292
DUSP3	dual specificity phosphatase 3	563.364	0.677063	0.23663	2.86127	0.00421942	0.0367899	9.3591	9.38114	9.19408	9.08186	8.82437	8.93928	8.91324
SOST	sclerostin	21.8995	0.741752	1.25294	0.592008	0.553845	0.786348	4.46582	4.54255	4.35029	4.25857	4.38318	4.37259	4.30242
ETV4	ETS variant transcription factor 4	108.893	-0.660346	0.637177	-1.03636	0.300033	0.588799	6.64416	6.2469	6.51729	6.92267	6.79143	6.75213	6.88054
DHX8	DEAH-box helicase 8	384.502	0.417973	0.297086	1.40691	0.159454	0.41738	8.81364	8.68709	8.71225	8.34227	8.36041	8.45799	8.51742
NBR1	NBR1 autophagy cargo receptor	1411.31	0.819345	0.224873	3.64358	0.000269	0.00447586	10.7117	10.3039	10.7046	10.7413	9.98394	10.0346	10.2969
BRCA1	BRCA1 DNA repair associated	320.932	-0.845568	0.317599	-2.66237	0.00775919	0.0570694	8.18561	7.87483	8.16488	8.14952	8.34994	8.69097	8.42825
RND2	Rho family GTPase 2	1261.97	0.180621	0.27876	0.647943	0.517022	0.763788	10.6924	10.2343	10.4067	9.80304	10.2211	10.2497	10.1813
LOC132339036	uncharacterized LOC132339036	50.7376	-1.04366	0.836237	-1.24804	0.212015	0.489435	5.46638	5.34926	5.64154	5.59956	5.53479	5.84919	5.66256
VAT1	vesicle amine transport 1	993.709	-0.279335	0.282717	-0.988036	0.323135	0.611712	9.7136	9.4993	10.1295	9.99451	9.76902	10.0196	10.2558
LOC132338963	uncharacterized LOC132338963	36.266	0.474656	0.777735	0.610306	0.541659	0.77954	5.25894	5.08675	5.2617	5.06975	5.14991	5.14848	5.04389
IFI35	interferon induced protein 35	154.451	0.342704	0.434364	0.788979	0.430124	0.701226	7.27874	7.4287	7.03624	7.38577	7.00418	7.24449	7.2605
RPL27	ribosomal protein L27	16198	0.356214	0.149321	2.38556	0.0170533	0.100688	14.092	14.238	13.9427	14.0183	13.8545	13.7317	13.8991
RUNDC1	RUN domain containing 1	520.586	-0.63081	0.264556	-2.38441	0.0171064	0.100843	8.66657	8.81587	9.0843	8.76064	9.09784	9.19876	9.2567
PTGES3L	prostaglandin E synthase 3 like	343.868	-0.0608048	0.292888	-0.207604	0.835538	0.936725	8.23985	8.42268	8.30507	8.61218	8.50767	8.41123	8.38214
AARSD1	alanyl-tRNA synthetase domain containing 1	1014.92	-0.0980786	0.218411	-0.449056	0.653391	0.84542	10.1857	9.80348	10.0038	9.77843	10.0412	10.0016	10.0027
G6PC1	glucose-6-phosphatase catalytic subunit 1	13.0527	0.193137	1.66844	0.115759	0.907844	0.967824	3.74396	3.58107	3.6241	3.69253	3.72321	3.64971	3.57954
LOC132338966	membrane primary amine oxidase-like	23.8797	-1.2261	1.37254	-0.893304	0.371695	0.655955	4.37481	4.37334	4.57751	4.52655	4.55821	4.49085	4.68386
LOC132338967	membrane primary amine oxidase-like	46.1837	1.98639	0.864725	2.29713	0.0216112	0.117685	5.58152	5.71722	5.26705	5.38722	5.31079	5.24137	5.13787
PSME3	proteasome activator subunit 3	796.87	-0.443386	0.27295	-1.62442	0.104286	0.327013	9.13849	9.47369	9.75164	9.54594	9.55789	9.85812	9.84522
BECN1	beclin 1	1827.61	-0.472204	0.243208	-1.94156	0.0521898	0.211996	10.4066	10.3644	10.9951	10.807	10.9908	10.955	11.0082
CNTD1	cyclin N-terminal domain containing 1	85.792	-0.185572	0.466937	-0.397425	0.691054	0.866461	6.3907	6.40173	6.418	6.38249	6.33902	6.50063	6.48194
LOC132339022	cytochrome c oxidase assembly factor 3 homolog, mitochondrial	605.715	0.0114344	0.293548	0.0389522	0.968928	0.98837	9.27347	9.43676	9.01474	9.14998	9.51653	9.02194	9.05402
WNK4	WNK lysine deficient protein kinase 4	63.1288	0.937886	0.59224	1.58363	0.113279	0.343201	6.05343	5.95121	5.93486	6.11244	5.89018	5.88927	5.72838
VPS25	vacuolar protein sorting 25 homolog	581.866	0.275717	0.269366	1.02358	0.306034	0.594584	9.43623	9.11856	8.98171	9.34084	9.1875	9.11136	8.93194
RAMP2	receptor activity modifying protein 2	121.102	0.284946	0.481477	0.591816	0.553974	0.786365	6.71966	7.17919	6.79	6.94506	6.89343	6.75499	6.86815
EZH1	enhancer of zeste 1 polycomb repressive complex 2 subunit	416.806	-0.309955	0.269543	-1.14993	0.250174	0.533951	8.74914	8.41746	8.72067	8.5745	8.83349	8.81272	8.69386
CNTNAP1	contactin associated protein 1	208.109	-0.294307	0.358452	-0.821051	0.411617	0.688043	7.69322	7.68417	7.40532	7.72919	7.85913	7.72547	7.66406
PLEKHH3	pleckstrin homology, MyTH4 and FERM domain containing H3	465.841	0.189199	0.287914	0.657136	0.511093	0.760177	9.01613	8.84923	8.64228	9.01882	8.98121	8.72754	8.64005
TUBG1	tubulin gamma 1	437.072	-0.81031	0.296033	-2.73723	0.00619598	0.0483663	8.82541	8.39335	8.49492	8.37386	9.05883	8.87828	8.92816
RETREG3	reticulophagy regulator family member 3	146.551	0.0594767	0.377882	0.157395	0.874934	0.955406	7.14292	7.29162	7.16632	7.18479	7.247	7.06452	7.21385
LOC132339298	uncharacterized LOC132339298	66.4341	0.462385	0.687668	0.672396	0.501331	0.752802	5.76186	6.15946	5.98586	6.19601	5.97097	5.82146	6.0381
PSMC3IP	PSMC3 interacting protein	510.183	-0.182176	0.265303	-0.686672	0.49229	0.745293	9.0435	8.86334	9.06272	8.77709	9.12023	9.14228	8.83313
MLX	MAX dimerization protein MLX	901.194	-0.173804	0.218252	-0.796342	0.425833	0.697795	9.7695	9.94974	9.53883	9.76124	9.79458	9.90158	9.90548
COASY	Coenzyme A synthase	992.013	-0.648299	0.287651	-2.25377	0.0242108	0.127714	9.77046	9.24076	9.91233	9.89756	10.0868	10.3419	9.93511
HSD17B1	hydroxysteroid 17-beta dehydrogenase 1	25.1118	2.18604	2.93488	0.744848	0.456364	0.720279	4.80551	4.10535	4.10211	4.23463	4.26342	4.13335	4.1014
NAGLU	N-acetyl-alpha-glucosaminidase	205.968	-1.00161	0.424218	-2.36107	0.0182225	0.105109	7.18299	7.73781	7.36123	7.37572	7.9346	7.8868	7.67371
ATP6V0A1	ATPase H+ transporting V0 subunit a1	759.701	-0.0213512	0.201469	-0.105978	0.9156	0.970406	9.46635	9.65878	9.49851	9.61343	9.51386	9.62888	9.57856
LOC132339043	uncharacterized LOC132339043	5.79997	0.733792	2.12869	0.344716	0.730308	NA	2.56357	2.46942	2.51507	2.46078	2.50943	2.489	2.46044
CAVIN1	caveolae associated protein 1	464.107	-1.07012	0.389829	-2.74509	0.00604934	0.0474984	7.91752	8.40779	8.71253	8.78315	9.09639	9.18381	8.94051
STAT3	signal transducer and activator of transcription 3	1185.23	-0.348443	0.17846	-1.9525	0.0508789	0.209107	10.1805	10.0985	10.1396	10.0084	10.2732	10.4159	10.2768
LOC132339098	uncharacterized LOC132339098	4.78208	-1.0053	2.45001	-0.410326	0.681567	NA	2.19991	2.27814	2.19916	2.19933	2.23033	2.22275	2.26624
LOC132339153	signal transducer and activator of transcription 5B	501.13	-0.64506	0.252907	-2.55058	0.0107543	0.072162	8.91029	8.73005	8.65607	8.8502	9.25875	9.13019	8.9847
GHDC	GH3 domain containing	38.7887	0.483663	0.907075	0.533212	0.593887	0.811824	5.38868	5.3572	5.00886	5.13907	5.2174	5.1635	5.13464
LOC132339267	inactive phospholipase C-like protein 2	8.61752	0.0240879	1.794	0.0134269	0.989287	0.996377	3.03256	3.03206	3.11128	3.15354	3.08408	3.10031	3.06551
HCRT	hypocretin neuropeptide precursor	27.9244	0.31733	0.825343	0.384482	0.700621	0.871172	4.81035	4.8369	4.84193	4.70942	4.77022	4.71764	4.81715
KCNH4	potassium voltage-gated channel subfamily H member 4	6.52029	-0.760466	2.03266	-0.374123	0.708313	NA	2.6667	2.65366	2.71139	2.6369	2.68085	2.74407	2.63652
RAB5C	RAB5C, member RAS oncogene family	952.782	-0.338894	0.222629	-1.52224	0.127949	0.368632	9.92231	9.67334	9.95664	9.57871	9.92357	10.0248	10.0473
LOC132339344	heat shock protein 30C-like	4488.1	-1.57643	0.958823	-1.64413	0.100149	0.319356	10.6361	12.3825	10.4648	10.4374	11.4922	12.4083	12.9879
LOC132339343	heat shock protein 30C-like	435.31	-1.31281	1.40644	-0.933431	0.350598	0.638908	7.61192	9.05391	7.13516	6.75429	7.85403	8.91256	9.21817
KAT2A	lysine acetyltransferase 2A	1471.32	-0.666476	0.357063	-1.86655	0.0619648	0.23652	9.84284	10.9398	9.99693	9.84878	10.5294	10.8563	10.6803
DHX58	DExH-box helicase 58	96.5426	-1.09205	0.586034	-1.86346	0.0623975	0.237507	6.29201	6.61004	6.19447	6.36762	6.5264	6.5542	6.89236
ZNF385C	zinc finger protein 385C	656.537	0.0764928	0.308091	0.24828	0.803918	0.923297	9.38553	9.07518	9.07819	9.74069	9.33512	9.43171	9.15889
C28H17orf113	chromosome 28 C17orf113 homolog	152.072	0.737237	0.394075	1.8708	0.0613726	0.234932	7.42909	7.32667	7.34151	7.15506	6.99632	7.18926	7.01847
NKIRAS2	NFKB inhibitor interacting Ras like 2	345.325	-0.492493	0.270865	-1.81822	0.0690302	0.252239	8.33032	8.37856	8.37811	8.14404	8.59689	8.48849	8.5596
DNAJC7	DnaJ heat shock protein family (Hsp40) member C7	1514.01	-0.494798	0.193809	-2.55302	0.0106795	0.0717884	10.4043	10.2584	10.5976	10.3374	10.6331	10.6891	10.8386
CNP	2',3'-cyclic nucleotide 3' phosphodiesterase	103.127	-1.14438	0.551307	-2.07576	0.0379161	0.171895	6.63621	6.36311	6.25919	6.60234	6.81567	6.77144	6.80179
ODAD4	outer dynein arm docking complex subunit 4	43.9007	0.687799	0.851254	0.807984	0.4191	0.692318	5.23733	5.20944	5.58804	5.57749	5.31996	5.23701	5.39616
ACLY	ATP citrate lyase	1402.25	-0.914705	0.236957	-3.86021	0.000113	0.00232106	9.8609	9.96571	10.4391	10.1736	10.7701	10.7501	10.6232
KLHL11	kelch like family member 11	277.853	-0.518733	0.334815	-1.54931	0.121307	0.358589	7.86728	7.98581	8.20625	7.86357	8.04339	8.27128	8.3359
NT5C3B	5'-nucleotidase, cytosolic IIIB	553.421	0.0413538	0.244458	0.169165	0.865667	0.951061	9.23029	8.93669	9.0537	9.21837	9.09299	9.19337	8.98569
FKBP10	FKBP prolyl isomerase 10	584.484	-0.625906	0.32386	-1.93264	0.0532804	0.215128	9.12915	8.45615	9.19942	9.04489	9.406	9.26729	9.35852
P3H4	prolyl 3-hydroxylase family member 4 (inactive)	590.325	-0.631014	0.272183	-2.31834	0.0204308	0.113272	8.99582	8.77968	8.949	9.28274	9.28284	9.50695	9.30538
LOC132339112	uncharacterized LOC132339112	4.91049	-1.69733	2.40957	-0.704411	0.481177	NA	2.2393	2.23902	2.29743	2.23872	2.33604	2.25263	2.27256
JUP	junction plakoglobin	7024.13	-0.22129	0.151712	-1.45862	0.144669	0.395481	12.6101	12.7	12.8402	12.6648	12.9881	12.7683	12.8116
LOC132339079	protein piccolo-like	13.4842	-2.48867	1.4707	-1.69217	0.0906143	0.299261	3.62805	3.62729	3.66995	3.6903	3.76449	3.7216	3.82868
HAP1	huntingtin associated protein 1	97.588	-0.575672	0.595566	-0.966596	0.333746	0.621376	6.37182	6.81223	6.34493	6.28449	6.64596	6.52778	6.72642
LOC132339327	gastrin/cholecystokinin-like peptide	5.70206	1.97939	3.03734	0.651686	0.514604	NA	2.33229	2.53056	2.33131	2.33154	2.33107	2.33112	2.37403
EIF1	eukaryotic translation initiation factor 1	2310.67	-0.137474	0.181892	-0.755802	0.449768	0.715628	11.2147	11.2002	11.1433	10.9442	11.3632	11.2168	11.0634
LOC132339384	keratin, type I cytoskeletal 14-like	32148.8	-0.771925	0.267388	-2.88691	0.00389045	0.0346262	14.5269	14.9267	14.5097	14.6763	15.6414	14.5417	15.2154
LOC132339379	keratin, type I cytoskeletal 14	46351.8	-1.07074	0.205728	-5.20463	1.94e-07	1.24e-05	15.0253	15.3145	14.9569	14.9753	16.1667	15.6088	15.6395
LOC132339277	keratin, type I cytoskeletal 19-like	3952.94	2.04211	0.575463	3.54864	0.000387	0.0059683	12.1585	12.0454	12.8486	11.3625	10.6361	10.5738	11.2166
LOC132339381	keratin, type I cytoskeletal 19-like	129640	0.0766615	0.196973	0.389198	0.69713	0.868776	16.8173	16.969	17.2828	16.8719	16.8103	16.7816	17.1969
LOC132339383	keratin, type I cytoskeletal 13-like	166548	-0.341741	0.22673	-1.50726	0.131745	0.375025	16.8947	17.2145	17.5811	17.0803	17.6034	17.1242	17.5997
LOC132339376	keratin, type I cytoskeletal 10-like	743.202	-0.333794	0.349366	-0.955427	0.339362	0.627315	9.68419	9.36668	9.05472	9.45599	9.10189	10.0218	9.49952
LOC132339377	keratin, type I cytoskeletal 17-like	1784.01	-0.940516	0.327581	-2.87109	0.00409055	0.0360223	10.1157	10.7136	10.2126	10.6021	11.2734	11.323	10.2977
LOC132339386	keratin, type I cytoskeletal 15-like	4306.86	-1.01976	0.222311	-4.58708	4.49e-06	0.000172	11.5381	11.9833	11.4135	11.7171	12.6114	12.1773	12.3115
LOC132339389	keratin, type I cytoskeletal 15-like	6103.23	-1.01655	0.199681	-5.09085	3.56e-07	1.98e-05	12.13	12.3755	12.0144	12.2002	13.1139	12.9163	12.5754
LOC132339390	keratin, type I cytoskeletal 19	4.45606	2.44513	2.93069	0.83432	0.404101	NA	2.15416	1.98985	1.98937	1.98955	1.99911	2.00487	1.98926
LOC132339382	keratin, type I cytoskeletal 15-like	1213.26	-1.06133	0.612643	-1.73237	0.083207	0.283089	9.71922	9.44925	9.82561	10.1565	11.0003	10.51	9.44248
LOC132339388	keratin, type I cytoskeletal 23-like	484.006	-0.323447	0.237626	-1.36116	0.173464	0.438396	8.89593	8.68517	8.83947	8.90926	8.96113	8.97196	9.08506
LOC132339387	keratin, type I cytoskeletal 20-like	2.0505	1.14141	3.57994	0.318833	0.749853	NA	0.976575	1.03994	0.976254	0.976329	0.998719	0.976195	0.97621
LOC132339380	keratin, type I cytoskeletal 12-like	1.51159	-4.00258	3.65123	-1.09623	0.272979	NA	0.578321	0.578233	0.578085	0.57814	0.613204	0.578041	0.60714
KRT222	keratin 222	18.3081	-1.36689	1.44692	-0.944687	0.344819	0.632878	4.03691	4.03578	4.20898	4.12066	4.12044	4.23109	4.2506
SMARCE1	SWI/SNF related, matrix associated, actin dependent regulator of chromatin, subfamily e, member 1	2661.27	-0.453357	0.202156	-2.24261	0.0249218	0.130227	11.0643	11.0992	11.3736	11.3359	11.2699	11.6822	11.596
CCR7	C-C motif chemokine receptor 7	2.83484	-4.9102	3.53176	-1.3903	0.164438	NA	1.4484	1.44824	1.44797	1.44807	1.53293	1.48047	1.44791
LOC132339208	uncharacterized LOC132339208	17.4425	1.33366	1.24937	1.06747	0.285761	0.573496	4.05216	4.19495	3.96029	4.14096	3.97698	4.00659	4.05097
LOC132339046	uncharacterized LOC132339046	4.06962	-2.1931	2.57133	-0.852905	0.393712	NA	1.96397	1.96374	2.0013	1.9635	1.97221	2.06563	1.98292
TNS4	tensin 4	313.714	-1.29221	0.306658	-4.21384	2.51e-05	0.000716	7.92909	7.9261	7.81793	8.02303	8.74212	8.4614	8.34637
IGFBP4	insulin like growth factor binding protein 4	631.608	0.447228	0.313051	1.42861	0.153116	0.408226	8.8688	9.46472	9.70532	9.29665	9.18371	9.0953	9.10017
LOC132339080	collagen alpha-1(XVIII) chain-like	4.27828	-5.50364	3.02612	-1.81871	0.0689553	NA	2.02108	2.02083	2.02043	2.02058	2.08942	2.12672	2.02034
TOP2A	DNA topoisomerase II alpha	2013.45	-1.19052	0.180605	-6.59182	4.34e-11	7.95e-09	10.3014	10.6542	10.588	10.5497	11.3488	11.2823	11.307
GJD3	gap junction protein delta 3	815.631	3.46414	0.295743	11.7134	1.09e-31	8.16e-28	10.1929	9.95091	9.3785	9.89049	8.13354	7.92509	7.91284
RARA	retinoic acid receptor alpha	4182.82	-0.0239614	0.154326	-0.155265	0.876613	0.955835	12.0928	12.0989	11.8367	12.0387	11.9836	12.0787	12.0492
CDC6	cell division cycle 6	103.192	-1.24828	0.549458	-2.27184	0.0230964	0.123883	6.64289	6.37764	6.28553	6.43875	6.95073	6.83836	6.54142
WIPF2	WAS/WASL interacting protein family member 2	2461.44	1.16367	0.243746	4.77411	1.81e-06	7.89e-05	11.8235	11.5817	11.024	11.3634	10.8222	10.6074	10.7228
RAPGEFL1	Rap guanine nucleotide exchange factor like 1	1722.43	-0.23145	0.204583	-1.13133	0.257917	0.541276	10.6427	10.9418	10.4565	10.6089	10.8522	10.8636	10.7611
CASC3	CASC3 exon junction complex subunit	1987.04	-0.411033	0.158806	-2.58827	0.00964603	0.0668491	10.8311	10.7923	10.9444	10.7317	11.0877	11.1263	11.0752
MSL1	MSL complex subunit 1	1125.44	-0.0206781	0.199171	-0.103821	0.917312	0.971397	10.0636	9.99346	10.2108	10.2247	10.0957	10.2786	10.0321
NR1D1	nuclear receptor subfamily 1 group D member 1	8.59603	-1.44498	1.85301	-0.779801	0.435508	0.705326	3.01202	3.01153	3.02737	3.11004	3.14808	3.02481	3.09609
THRA	thyroid hormone receptor alpha	349.769	-0.475673	0.273486	-1.73929	0.0819833	0.280837	8.37818	8.28897	8.4458	8.2116	8.50759	8.67145	8.4997
MED24	mediator complex subunit 24	518.625	-0.81916	0.24644	-3.32398	0.000887	0.0110355	8.91813	8.81221	8.59296	8.77413	9.17724	9.31219	9.17049
PSMD3	proteasome 26S subunit, non-ATPase 3	1272.8	-0.276189	0.180349	-1.53142	0.125667	0.365449	10.2913	10.2784	10.1398	10.2146	10.5252	10.3748	10.3039
LOC132339103	gasdermin-A3-like	2.8414	-4.91281	3.03596	-1.61821	0.105618	NA	1.48029	1.48013	1.47985	1.47995	1.51504	1.51693	1.5278
LOC132339102	gasdermin-A3-like	51.7659	0.581077	0.649584	0.894537	0.371034	0.655656	5.86339	5.61893	5.68367	5.61562	5.6464	5.64087	5.51986
ORMDL3	ORMDL sphingolipid biosynthesis regulator 3	684.079	-0.563114	0.269058	-2.09291	0.0363573	0.16806	9.05657	8.99296	9.33152	9.5198	9.5393	9.53832	9.63407
LRRC3C	leucine rich repeat containing 3C	11.7152	-2.118	1.55235	-1.36438	0.172447	0.436634	3.45104	3.45037	3.48773	3.52546	3.59492	3.53165	3.58726
ZPBP2	zona pellucida binding protein 2	17.6774	-2.46835	1.46025	-1.69036	0.0909588	0.299936	3.97455	4.09774	3.98877	3.97253	4.09577	4.22	4.15694
IKZF3	IKAROS family zinc finger 3	46.17	-0.10293	0.756056	-0.13614	0.89171	0.960703	5.45207	5.36569	5.49502	5.5982	5.33535	5.66813	5.45717
LOC132339362	retinol dehydrogenase 8-like	3.73054	-3.00562	2.92633	-1.02709	0.304376	NA	1.85037	1.85015	1.87168	1.84993	1.931	1.84969	1.90248
GRB7	growth factor receptor bound protein 7	1399.95	-0.088756	0.222089	-0.399642	0.689421	0.865846	10.3475	10.6756	10.3637	10.242	10.654	10.4346	10.3106
MIEN1	migration and invasion enhancer 1	163.071	-0.0465517	0.432396	-0.10766	0.914266	0.969952	7.05493	7.38265	7.56776	7.19578	7.35066	7.32291	7.34203
ERBB2	erb-b2 receptor tyrosine kinase 2	3243.75	-0.238896	0.205426	-1.16293	0.244859	0.528366	11.6539	11.8318	11.3636	11.4215	11.8276	11.836	11.5465
PGAP3	post-GPI attachment to proteins phospholipase 3	236.42	-0.141822	0.393748	-0.360185	0.718709	0.880905	7.5597	8.10443	7.79737	7.8027	8.0762	7.79311	7.78496
STARD3	StAR related lipid transfer domain containing 3	263.659	-0.695521	0.315468	-2.20473	0.0274733	0.138726	7.78993	7.95939	8.00145	7.73466	8.14511	8.28331	8.1147
PPP1R1B	protein phosphatase 1 regulatory inhibitor subunit 1B	6.12696	-2.12314	2.27493	-0.933278	0.350676	NA	2.51677	2.51639	2.57754	2.51599	2.67427	2.53544	2.5363
CDK12	cyclin dependent kinase 12	1838.07	0.237516	0.182728	1.29984	0.193657	0.465876	10.9367	11.0009	10.6976	10.9523	10.849	10.7494	10.6379
MED1	mediator complex subunit 1	546.541	-0.0576332	0.28566	-0.201754	0.840109	0.937727	9.1528	8.78844	9.03191	9.24588	8.8543	9.19055	9.21753
FBXL20	F-box and leucine rich repeat protein 20	833.451	0.243589	0.218617	1.11423	0.26518	0.550236	9.71325	9.60818	9.96287	9.70634	9.57916	9.70451	9.54907
LOC132339081	transcription factor CP2-like protein 1	11.3367	0.346297	2.31756	0.149423	0.88122	0.957524	3.5588	3.27261	3.27135	3.27182	3.42072	3.31342	3.27107
RPL19	ribosomal protein L19	25631.9	0.000214	0.165449	0.00129226	0.998969	0.999435	14.8027	14.7623	14.4631	14.5014	14.7298	14.5246	14.6632
CACNB1	calcium voltage-gated channel auxiliary subunit beta 1	154.793	-0.0698029	0.489456	-0.142613	0.886596	0.958912	7.49405	7.31092	6.99815	6.98477	7.43139	7.20775	7.06214
PLXDC1	plexin domain containing 1	23.0364	-0.0915376	1.15867	-0.0790021	0.937031	0.978826	4.36016	4.52649	4.43838	4.60993	4.52061	4.5127	4.45748
FBXO47	F-box protein 47	2.76796	5.10015	3.69609	1.37988	0.167624	NA	1.44271	1.33099	1.33073	1.33082	1.33062	1.33065	1.33067
LASP1	LIM and SH3 protein 1	692.23	-0.599594	0.221069	-2.71225	0.00668278	0.0511335	9.32968	9.24757	9.36396	9.07543	9.6397	9.64493	9.52225
RPL23	ribosomal protein L23	18226.6	0.0602181	0.152578	0.39467	0.693086	0.867515	14.3515	14.1373	14.0071	14.1548	14.2138	14.0807	14.0821
TANC2	tetratricopeptide repeat, ankyrin repeat and coiled-coil containing 2	557.604	-0.334089	0.288054	-1.15981	0.246124	0.529573	8.62805	9.12195	9.1604	9.10387	9.0952	9.2143	9.30871
LOC132339235	transmembrane ascorbate-dependent reductase CYB561	4.02251	2.55999	2.5715	0.995523	0.319482	NA	2.01731	1.95064	1.98872	1.99547	1.95009	1.95013	1.97009
ACE	angiotensin I converting enzyme	75.8865	0.0954436	0.651272	0.14655	0.883488	0.958654	5.9858	6.0736	6.53324	6.08767	6.10998	6.17837	6.23967
KCNH6	potassium voltage-gated channel subfamily H member 6	20.1627	0.930886	1.30038	0.715855	0.474081	0.732048	4.40658	4.35617	4.21621	4.14005	4.27672	4.17741	4.20332
DCAF7	DDB1 and CUL4 associated factor 7	648.214	-0.212187	0.221385	-0.958452	0.337835	0.625837	9.22669	9.32734	9.30986	9.26538	9.24003	9.40091	9.54597
MAP3K3	mitogen-activated protein kinase kinase kinase 3	760.211	0.316795	0.235618	1.34453	0.178778	0.445804	9.74828	9.58537	9.62351	9.5786	9.37261	9.26526	9.67413
LIMD2	LIM domain containing 2	112.778	0.448852	0.485584	0.924355	0.355301	0.642679	6.73721	6.75039	6.84579	7.01386	6.75078	6.83752	6.53061
LOC132339138	E3 ubiquitin-protein ligase RNF113A-like	604.041	-0.00549832	0.239331	-0.0229737	0.981671	0.993502	9.15853	9.26988	9.09895	9.37967	9.34156	9.08135	9.26679
STRADA	STE20 related adaptor alpha	368.404	-0.296749	0.303411	-0.978045	0.328052	0.615957	8.62791	8.17246	8.45375	8.48121	8.46015	8.67396	8.63223
CCDC47	coiled-coil domain containing 47	1906.29	-0.556884	0.17949	-3.1026	0.00191831	0.0204179	10.6063	10.8786	10.7826	10.5622	11.0974	11.0462	11.0914
DDX42	DEAD-box helicase 42	1412.14	0.476856	0.194817	2.44771	0.0143767	0.0890573	10.742	10.5726	10.4149	10.5364	10.3973	10.246	10.1573
LOC132339348	parathyroid hormone/parathyroid hormone-related peptide receptor-like	2.28779	-0.381284	3.55688	-0.107196	0.914633	NA	1.15816	1.15803	1.20607	1.15789	1.20583	1.15774	1.15776
LOC132339142	myosin light chain, embryonic	10.4498	-2.34638	1.59757	-1.46871	0.14191	0.391723	3.2903	3.2897	3.32173	3.34647	3.40319	3.44507	3.356
LOC132339202	uncharacterized LOC132339202	4.70759	2.47733	2.88889	0.857537	0.391148	NA	2.23412	2.06044	2.05993	2.06012	2.05973	2.07549	2.07076
CDC27	cell division cycle 27	497.557	0.0353068	0.284965	0.123899	0.901395	0.964623	8.60833	8.99694	9.05127	9.09809	8.80808	8.99976	8.99562
LOC132339201	uncharacterized LOC132339201	444.094	0.681131	0.251941	2.70353	0.00686064	0.0522545	9.06535	8.93225	8.83245	8.7895	8.64453	8.54017	8.49484
KANSL1	KAT8 regulatory NSL complex subunit 1	866.034	-0.272409	0.208395	-1.30718	0.191151	0.462412	9.76531	9.74309	9.52731	9.67361	9.79036	9.97009	9.75175
MAPT	microtubule associated protein tau	1108.05	-0.162777	0.30782	-0.528807	0.596939	0.814181	10.2151	10.4497	9.63618	9.64337	10.2214	10.158	10.0547
SLC25A39	solute carrier family 25 member 39	343.612	-0.0950273	0.317518	-0.299282	0.764725	0.904151	8.29253	8.24124	8.30664	8.66609	8.50913	8.50864	8.27962
RUNDC3A	RUN domain containing 3A	15.9995	-0.206519	1.32823	-0.155484	0.87644	0.955835	4.08257	3.85638	3.91538	3.90746	3.94672	3.9898	3.93717
SLC4A1	solute carrier family 4 member 1 (Diego blood group)	130.398	2.48175	0.685516	3.62026	0.000294	0.00480497	7.49766	6.67385	6.30667	7.08613	6.3892	6.29693	6.11958
UBTF	upstream binding transcription factor	2485.25	-0.640122	0.186569	-3.43102	0.000601	0.00825067	11.0602	11.002	11.2869	10.8534	11.4358	11.5479	11.477
ATXN7L3	ataxin 7 like 3	441.369	-0.281261	0.247171	-1.13792	0.255154	0.537909	8.77954	8.59788	8.8164	8.65314	8.93207	8.86929	8.77591
TMUB2	transmembrane and ubiquitin like domain containing 2	789.991	-0.234479	0.224775	-1.04317	0.296869	0.58527	9.62776	9.67129	9.52822	9.3871	9.84505	9.65986	9.55957
ASB16	ankyrin repeat and SOCS box containing 16	14.3313	0.828299	1.89407	0.437311	0.661886	0.850309	3.92523	3.64674	3.77467	3.64578	3.74752	3.73429	3.64487
HROB	homologous recombination factor with OB-fold	147.154	-0.166184	0.368047	-0.451529	0.651608	0.844539	7.19672	7.08801	7.2687	7.12913	7.24806	7.19645	7.24204
HDAC5	histone deacetylase 5	1475.28	0.879955	0.256119	3.43572	0.000591	0.00813102	10.9482	10.7556	10.2118	10.7488	10.3002	10.103	9.99882
G6PC3	glucose-6-phosphatase catalytic subunit 3	106.013	-1.37742	0.518708	-2.65547	0.00791969	0.0578527	6.68496	6.36545	6.40949	6.36564	6.91303	6.6979	6.92684
LSM12	LSM12 homolog	318.684	-0.0235687	0.314465	-0.0749485	0.940256	0.978826	8.41267	8.16166	8.14079	8.44743	8.17665	8.27655	8.4593
TMEM101	transmembrane protein 101	171.852	0.281775	0.404165	0.697179	0.485691	0.741917	7.67524	7.39567	7.45691	7.19255	7.40402	7.31131	7.31316
LOC132339162	uncharacterized LOC132339162	25.419	0.234681	1.08047	0.217203	0.82805	0.934315	4.54938	4.82798	4.49003	4.44707	4.52782	4.58277	4.59783
MPP2	MAGUK p55 scaffold protein 2	300.556	-0.454305	0.278428	-1.63168	0.102747	0.32472	8.11402	8.00215	8.24162	8.13754	8.36236	8.31576	8.33229
LOC132339084	all-trans-retinol 13,14-reductase-like	3.36908	-0.220317	3.10083	-0.071051	0.943357	NA	1.70794	1.70774	1.78138	1.70754	1.75129	1.73084	1.70734
COL1A1	collagen type I alpha 1 chain	7805.2	-0.929555	0.236883	-3.9241	8.71e-05	0.00188934	12.6335	12.6417	12.3003	12.6783	13.6334	12.9565	12.9196
SGCA	sarcoglycan alpha	177.935	0.14983	0.426704	0.351133	0.725488	0.88404	7.31471	7.65538	7.18573	7.64648	7.34211	7.41349	7.4924
PPP1R9B	protein phosphatase 1 regulatory subunit 9B	1020.21	-0.276779	0.221649	-1.24873	0.211764	0.489266	9.69487	9.78615	10.1174	9.99366	10.0981	10.0083	10.1334
SAMD14	sterile alpha motif domain containing 14	192.44	0.0521815	0.46096	0.113202	0.909871	0.968363	7.39472	7.77897	7.13996	7.77467	7.48749	7.56849	7.56302
PDK2	pyruvate dehydrogenase kinase 2	340.603	-0.412429	0.293749	-1.40402	0.160314	0.418635	8.36305	8.18176	8.31797	8.36477	8.27682	8.61028	8.60034
ITGA3	integrin subunit alpha 3	744.923	-0.991878	0.253735	-3.90911	9.26e-05	0.00197901	9.32223	9.34983	9.07239	9.09025	9.89019	9.9301	9.51201
DLX3	distal-less homeobox 3	3781.94	1.00191	0.173543	5.77327	7.77e-09	7.72e-07	12.1044	12.1889	12.2028	11.868	11.5276	11.434	11.3015
DLX4	distal-less homeobox 4	825.072	0.58133	0.27983	2.07744	0.0377608	0.17136	10.0998	9.78952	9.82708	9.33248	9.46428	9.37597	9.51931
KAT7	lysine acetyltransferase 7	401.704	-0.363104	0.277955	-1.30634	0.191438	0.462989	8.68792	8.69223	8.35301	8.45116	8.7585	8.75762	8.69995
SLC35B1	solute carrier family 35 member B1	1774.31	0.20391	0.214135	0.952247	0.340972	0.628993	11.0003	11.0447	10.6897	10.5458	10.7223	10.687	10.714
SPOP	speckle type BTB/POZ protein	734.924	-0.311701	0.204399	-1.52497	0.127268	0.367469	9.57685	9.38787	9.42	9.34422	9.58125	9.6179	9.64733
NXPH3	neurexophilin 3	15.2332	1.50993	1.87022	0.807356	NA	NA	4.01542	3.57552	3.61365	3.57438	3.58411	3.57904	3.71288
NGFR	nerve growth factor receptor	18.3758	-0.339857	1.51241	-0.224712	0.822203	0.931304	4.26725	4.0318	4.17678	4.0306	4.12992	4.20799	4.13471
LOC132339264	uncharacterized LOC132339264	6.39229	0.887781	2.31345	0.383747	0.701166	NA	2.71165	2.55834	2.58559	2.55795	2.60245	2.55754	2.59237
LOC132338951	uncharacterized LOC132338951	4.79081	-0.786229	2.29308	-0.34287	0.731696	NA	2.25801	2.19969	2.19097	2.20426	2.21339	2.19083	2.28091
PHB1	prohibitin 1	3853.38	0.702251	0.245308	2.86273	0.00420005	0.0367064	12.3669	12.2996	11.6959	11.7288	11.6459	11.4331	11.6786
LOC132338947	uncharacterized LOC132338947	57.8698	-0.704532	0.741735	-0.949842	0.342192	0.630217	5.74035	5.54503	5.76805	5.87883	5.91417	6.00976	5.66801
ZNF652	zinc finger protein 652	1199.75	-0.817275	0.234633	-3.48321	0.000495	0.00711697	10.144	10.0224	9.95837	9.62077	10.3591	10.4017	10.6128
PHOSPHO1	phosphoethanolamine/phosphocholine phosphatase 1	30.6625	0.0787199	0.967976	0.0813242	0.935184	0.978423	4.76997	5.11602	4.78823	4.72328	4.91456	4.82687	4.82374
ABI3	ABI family member 3	1.44901	-3.94297	3.65209	-1.07964	0.2803	NA	0.490907	0.490824	0.490686	0.490737	0.551007	0.490645	0.490655
GNGT2	G protein subunit gamma transducin 2	3.30099	5.35635	3.51776	1.52266	0.127844	NA	1.70912	1.58888	1.58856	1.60196	1.58844	1.58847	1.58849
ATP5MC1	ATP synthase membrane subunit c locus 1	797.939	-0.61668	0.26227	-2.35132	0.0187071	0.106945	9.66353	9.48021	9.27341	9.32749	10.0104	9.84151	9.52111
UBE2Z	ubiquitin conjugating enzyme E2 Z	166.681	-1.48241	0.45825	-3.23494	0.00121669	0.0142108	6.76677	6.97302	7.1493	7.16044	7.47908	7.73566	7.43668
LOC132339141	vacuolar-sorting protein SNF8-like	334.232	-1.0273	0.278991	-3.68219	0.000231	0.0039815	8.099	8.16483	8.19778	7.94907	8.65096	8.51225	8.6236
LOC132339139	collagen alpha-5(IV) chain-like	79.8284	-0.0540216	0.754631	-0.0715868	0.942931	0.97986	6.31063	6.11895	6.01115	6.372	6.57725	5.87739	6.07144
LOC132339140	vacuolar-sorting protein SNF8-like	338.228	0.00977888	0.455555	0.0214658	0.982874	0.993942	8.52435	7.70348	8.48935	8.48008	8.38214	8.60904	7.93763
HOXB9	homeobox B9	2.67428	5.06731	3.6965	1.37084	0.170425	NA	1.33009	1.32994	1.34079	1.42812	1.32959	1.32961	1.32963
LOC132339275	uncharacterized LOC132339275	35.5937	2.50398	1.01405	2.46928	0.0135386	0.0854178	5.28096	5.22258	4.90252	4.95536	4.78358	4.83918	4.91524
HOXB8	homeobox B8	15.8964	5.7392	1.53803	3.73152	0.00019	0.00344723	3.8433	4.09307	3.88969	3.86138	3.75645	3.76201	3.76237
HOXB7	homeobox B7	86.2183	2.33092	0.877699	2.65571	0.00791405	0.0578397	6.48169	6.7694	5.80188	6.09375	5.65133	5.86551	5.9697
HOXB6	homeobox B6	247.75	1.37596	1.15187	1.19454	0.232267	0.513733	7.82282	8.54217	6.78409	7.82863	6.64738	7.51718	7.55562
HOXB5	homeobox B5	165.876	0.7017	1.14981	0.610274	0.541681	0.77954	7.15969	7.7038	6.97985	7.40126	6.42545	7.26728	7.33653
HOXB4	homeobox B4	9.10988	-1.38964	1.86115	-0.746656	0.455271	0.719823	3.17288	3.10424	3.11461	3.08721	3.08654	3.21988	3.19936
HOXB3	homeobox B3	36.5226	1.38788	0.853355	1.62638	0.10387	0.326455	5.09843	5.3743	5.07911	5.12619	4.9377	4.97063	5.11757
HOXB2	homeobox B2	29.8711	-0.0818937	1.01352	-0.0808014	0.9356	0.978423	5.05001	4.78918	4.67299	4.6941	4.7575	4.88569	4.8278
HOXB1	homeobox B1	7.95917	2.54089	2.42232	1.04895	0.294202	0.581847	2.8587	3.01609	2.85749	2.98067	2.8572	2.85727	2.8969
SKAP1	src kinase associated phosphoprotein 1	2.32446	-1.40801	3.54153	-0.39757	0.690947	NA	1.18178	1.18165	1.21393	1.1815	1.24197	1.1861	1.18137
SNX11	sorting nexin 11	492.37	0.810169	0.253961	3.19013	0.00142206	0.0161078	9.04426	8.9661	9.24206	9.04317	8.78907	8.52943	8.62911
CBX1	chromobox 1	858.562	-0.804787	0.249073	-3.23112	0.00123304	0.0143682	9.45841	9.18037	9.71069	9.52436	9.86694	9.92965	10.0911
NFE2L1	NFE2 like bZIP transcription factor 1	12446.5	0.861402	0.151523	5.68497	1.31e-08	1.19e-06	13.9404	13.837	13.624	13.7884	13.3029	13.1423	13.1642
CDK5RAP3	CDK5 regulatory subunit associated protein 3	1347.69	-0.721258	0.247887	-2.90962	0.00361864	0.0328503	10.0435	9.76514	10.2681	10.4189	10.6995	10.5766	10.5462
PRR15L	proline rich 15 like	74.5417	-0.077385	0.681815	-0.113499	0.909635	0.968363	6.43404	6.01304	5.91918	6.13596	6.22215	6.27233	5.9743
PNPO	pyridoxamine 5'-phosphate oxidase	270.97	-0.48717	0.315635	-1.54346	0.122718	0.360581	7.74877	8.02265	8.03969	8.03471	8.12742	8.13685	8.28565
SP2	Sp2 transcription factor	169.879	-1.21419	0.440572	-2.75594	0.00585244	0.0464934	7.27553	6.96851	6.96419	7.23935	7.65697	7.68543	7.30876
SP6	Sp6 transcription factor	441.549	-0.729711	0.344536	-2.11795	0.034179	0.160875	8.73152	8.10467	8.64367	8.67627	8.971	8.73876	9.10446
SCRN2	secernin 2	185.669	-1.02704	0.342195	-3.00134	0.00268795	0.0262614	7.35	7.26807	7.40572	7.24439	7.6334	7.77643	7.67695
MRPL10	mitochondrial ribosomal protein L10	380.217	0.196745	0.256777	0.766209	0.443552	0.711211	8.66503	8.63075	8.47635	8.64397	8.57355	8.40913	8.53801
OSBPL7	oxysterol binding protein like 7	369.234	0.00574163	0.310333	0.0185015	0.985239	0.994882	8.7911	8.40106	8.32684	8.48311	8.60552	8.37231	8.54762
TBKBP1	TBK1 binding protein 1	10.3724	0.908653	2.0654	0.439941	0.65998	0.848934	3.24019	3.41765	3.35425	3.23899	3.23824	3.34729	3.25348
KPNB1	karyopherin subunit beta 1	15512	0.24943	0.229226	1.08814	0.276534	0.562772	14.2485	14.1712	13.4375	13.8946	13.8479	13.6947	13.8666
NPEPPS	aminopeptidase puromycin sensitive	4246.19	0.915293	0.200037	4.57561	4.75e-06	0.00018	12.4983	12.3781	11.9325	12.1056	11.5749	11.6723	11.6439
MRPL45	mitochondrial ribosomal protein L45	923.246	-0.425245	0.182414	-2.3312	0.0197427	0.110892	9.81909	9.64566	9.70982	9.72899	9.98454	9.98437	9.9804
GPR179	G protein-coupled receptor 179	9.74601	-2.92453	1.85491	-1.57664	0.114879	0.346368	3.18923	3.18868	3.24718	3.18809	3.2616	3.32003	3.32092
SOCS7	suppressor of cytokine signaling 7	782.565	-0.161063	0.204684	-0.786887	0.431348	0.702102	9.46774	9.5186	9.71131	9.55748	9.70097	9.69297	9.59008
LOC132339090	basic salivary proline-rich protein 1-like	1.15579	-3.61658	3.65752	-0.988806	0.322758	NA	0.195349	0.195282	0.195168	0.19521	0.230242	0.209221	0.195144
ARHGAP23	Rho GTPase activating protein 23	1118.36	-0.272232	0.23612	-1.15294	0.248936	0.532996	10.192	9.82705	9.89077	10.2033	10.3212	10.2921	9.98527
LOC132339168	uncharacterized LOC132339168	184.665	0.658022	0.389593	1.689	0.0912194	0.300531	7.62279	7.3983	7.58056	7.75204	7.45739	7.40447	7.17545
SRCIN1	SRC kinase signaling inhibitor 1	22.8478	0.021026	1.23161	0.017072	0.986379	0.995331	4.46924	4.31406	4.37013	4.62561	4.40404	4.52015	4.42709
EPOP	elongin BC and polycomb repressive complex 2 associated protein	884.894	-0.0435376	0.264053	-0.164882	0.869037	0.953082	10.0076	9.58542	9.84296	9.56443	9.83072	9.51992	9.9759
MLLT6	MLLT6, PHD finger containing	572.465	0.341301	0.296084	1.15272	0.249027	0.533031	9.4904	9.16712	8.92194	9.21528	9.20351	9.05214	8.79447
CISD3	CDGSH iron sulfur domain 3	199.742	-0.77034	0.460047	-1.67448	0.094036	0.306711	7.38471	7.11935	7.43595	7.73292	7.99483	7.57368	7.62216
PCGF2	polycomb group ring finger 2	195.012	0.478643	0.40798	1.1732	0.240715	0.523112	7.4408	7.48806	7.70015	7.90359	7.55453	7.53766	7.29287
TRNAN-GUU_5	NA	2.43517	1.13529	3.56436	0.318511	0.750097	NA	1.2259	1.22576	1.22552	1.3004	1.25223	1.22545	1.22547
PSMB3	proteasome 20S subunit beta 3	720.099	-0.391301	0.256004	-1.5285	0.12639	0.366344	9.37126	9.61385	9.26251	9.20813	9.7995	9.49177	9.48185
PIP4K2B	phosphatidylinositol-5-phosphate 4-kinase type 2 beta	2023.24	0.200593	0.211063	0.950393	0.341913	0.629779	11.1819	11.2442	10.803	10.8119	10.8769	10.9758	10.8363
CWC25	CWC25 spliceosome associated protein homolog	506.697	-0.136269	0.323951	-0.420647	0.674013	0.856988	9.06148	8.57561	9.23896	8.71738	8.87563	9.01282	9.11751
TRNAC-GCA_5	NA	1.62303	-4.10515	3.64982	-1.12475	0.260693	NA	0.689725	0.68963	0.68947	0.689529	0.715958	0.712796	0.70896
TRNAC-GCA_6	NA	3.81326	2.13486	3.05568	0.698655	0.484768	NA	1.80973	1.93903	1.80915	1.80929	1.80901	1.82347	1.81911
NRTN	neurturin	25.7605	-1.43067	1.32253	-1.08177	0.279356	0.565834	4.48322	4.48164	4.68524	4.62855	4.73284	4.74841	4.65698
LOC132339581	uncharacterized LOC132339581	364.97	0.010665	0.317787	0.0335602	0.973228	0.990132	8.7507	8.46361	8.19	8.51654	8.58698	8.46002	8.4282
ATCAY	ATCAY kinesin light chain interacting caytaxin	33.3132	0.399821	0.770352	0.519011	0.603753	0.818004	4.97392	5.11146	5.13291	5.00267	4.95988	4.9999	5.072
NMRK2	nicotinamide riboside kinase 2	746.597	-0.508744	0.203221	-2.5034	0.0123006	0.0798281	9.4138	9.44635	9.33731	9.39206	9.7623	9.55362	9.75133
DAPK3	death associated protein kinase 3	2420.43	-0.780961	0.167055	-4.67488	2.94e-06	0.000119	10.8758	10.97	10.9781	11.0633	11.3783	11.434	11.6283
EEF2	eukaryotic translation elongation factor 2	26529.5	-0.243689	0.136513	-1.7851	0.0742447	0.264745	14.666	14.4626	14.6917	14.6307	14.851	14.749	14.7597
PIAS4	protein inhibitor of activated STAT 4	389.5	0.192119	0.363775	0.528126	0.597412	0.814181	8.14999	8.96929	8.68522	8.48948	8.57986	8.55455	8.425
LOC132339658	uncharacterized LOC132339658	907.952	1.67139	0.247152	6.76258	1.36e-11	2.78e-09	10.2548	10.2307	9.69901	9.9757	9.02851	9.0878	9.12971
ZBTB7A	zinc finger and BTB domain containing 7A	9000.75	0.614958	0.199607	3.08085	0.00206412	0.0215183	13.5365	13.4415	12.9696	13.0869	12.9265	12.7934	12.8491
MAP2K2	mitogen-activated protein kinase kinase 2	1741.54	0.657847	0.160838	4.09011	4.31e-05	0.00108129	11.0257	10.8677	10.8582	10.9011	10.4897	10.5436	10.442
CREB3L3	cAMP responsive element binding protein 3 like 3	10.3341	-1.00779	1.98298	-0.508218	0.6113	0.821974	3.25972	3.25913	3.41954	3.25851	3.35266	3.38255	3.29722
SIRT6	sirtuin 6	340.828	-0.168534	0.300679	-0.560509	0.575132	0.800193	8.24097	8.59617	8.18167	8.39896	8.45435	8.42242	8.46849
ANKRD24	ankyrin repeat domain 24	288.517	-0.747493	0.430854	-1.73491	0.0827568	0.282486	7.75496	8.17977	7.89356	7.91949	8.60758	8.34981	7.72681
EBI3	Epstein-Barr virus induced 3	31.6771	-0.544481	1.15532	-0.471281	0.63744	0.837677	4.73605	5.08117	4.76109	4.95189	4.9287	5.01214	4.93771
LOC132339641	fibrillin-2-like	4952.96	0.958921	0.204965	4.67847	2.89e-06	0.000117	12.8189	12.4567	12.1635	12.3786	11.8063	11.7955	11.8793
CTXN1	cortexin 1	25.4363	-2.23432	1.10061	-2.03008	0.0423486	0.184515	4.40446	4.53887	4.44911	4.47205	4.56562	4.85005	4.57148
TIMM44	translocase of inner mitochondrial membrane 44	739.584	-0.326883	0.208086	-1.5709	0.116205	0.349245	9.45786	9.45617	9.54707	9.28148	9.6067	9.60048	9.67973
LOC132339413	heterogeneous nuclear ribonucleoprotein M-like	5072.85	-0.480091	0.181995	-2.63794	0.00834114	0.0599674	11.9158	12.0292	12.3146	12.2726	12.3831	12.4434	12.589
LOC132339415	heterogeneous nuclear ribonucleoprotein M-like	463.237	-0.763624	0.3289	-2.32175	0.0202463	0.112875	8.19228	8.83909	8.73097	8.63416	8.92093	8.97554	9.17857
YJU2	YJU2 splicing factor homolog	347.239	-0.355108	0.284934	-1.24628	0.212661	0.490079	8.35329	8.17877	8.3175	8.53016	8.60104	8.50245	8.46559
SHD	Src homology 2 domain containing transforming protein D	34.1727	-0.670881	1.02944	-0.651693	0.514599	0.762368	4.8576	5.10024	4.98627	5.10816	5.14942	5.14877	5.00469
TMIGD2	transmembrane and immunoglobulin domain containing 2	38.2047	0.595227	1.08724	0.547464	0.58406	0.805887	5.33907	5.18953	5.33245	4.95663	5.0725	5.2332	5.10263
FSD1	fibronectin type III and SPRY domain containing 1	361.887	0.425928	0.305923	1.39227	0.163841	0.423422	8.61362	8.63472	8.25408	8.70144	8.40865	8.42097	8.23621
STAP2	signal transducing adaptor family member 2	5.13596	0.863921	2.77424	0.311408	0.75549	NA	2.24147	2.39184	2.24061	2.24081	2.26896	2.28028	2.24049
MPND	MPN domain containing	748.8	0.153259	0.214464	0.714614	0.474847	0.732412	9.65704	9.59255	9.38272	9.67033	9.53868	9.50291	9.43413
SH3GL1	SH3 domain containing GRB2 like 1, endophilin A2	796.101	0.096942	0.226217	0.428536	0.668261	0.854264	9.72473	9.55121	9.46772	9.83865	9.66528	9.61382	9.51112
CHAF1A	chromatin assembly factor 1 subunit A	1283.23	-0.701939	0.203637	-3.44701	0.000567	0.00789392	10.275	10.1648	10.0253	9.88083	10.4758	10.5338	10.5992
UBXN6	UBX domain protein 6	474.504	-0.458111	0.291022	-1.57415	0.115454	0.347683	8.53995	8.73593	9.03212	8.67184	8.84849	9.0845	9.0659
HDGFL2	HDGF like 2	2691	-0.846897	0.160137	-5.28858	1.23e-07	8.6e-06	10.9607	11.1846	11.1495	11.0728	11.5807	11.6468	11.7497
LOC132339671	perilipin-3-like	989.586	0.216829	0.242288	0.894924	0.370828	0.655565	10.1753	9.78726	10.067	9.91069	9.97042	9.9838	9.59165
LOC132339673	perilipin-3-like	62.4686	0.664098	0.562628	1.18035	0.237861	0.519849	5.96759	5.87234	6.05005	6.07488	5.82053	5.90306	5.88733
SEMA6B	semaphorin 6B	41.5307	0.783008	0.783756	0.999045	0.317773	0.607074	5.17171	5.38739	5.52766	5.36926	5.21183	5.2408	5.33657
TNFAIP8L1	TNF alpha induced protein 8 like 1	295.556	-1.30403	0.478164	-2.72717	0.00638806	0.0495099	7.72921	7.21501	7.99929	8.06836	8.35353	8.55082	8.32019
MYDGF	myeloid derived growth factor	567.079	-0.527157	0.257727	-2.04541	0.0408144	0.179643	9.16899	9.033	8.85153	8.91594	9.39643	9.08031	9.3506
DPP9	dipeptidyl peptidase 9	705.325	0.299789	0.246188	1.21772	0.223329	0.503108	9.61813	9.66117	9.55725	9.18951	9.36209	9.32503	9.364
FEM1A	fem-1 homolog A	1601.95	-0.228949	0.162905	-1.40542	0.159897	0.417984	10.591	10.6222	10.6194	10.4738	10.74	10.6577	10.7732
TICAM1	TIR domain containing adaptor molecule 1	140.906	-0.0952028	0.374199	-0.254418	0.799173	0.92038	7.16505	7.056	7.06158	7.19583	7.19494	7.15977	7.10056
LOC132339665	perilipin-3-like	2246.19	0.143022	0.188998	0.75674	0.449205	0.71543	11.0808	11.1693	11.3535	11.0421	10.8841	11.1362	11.18
UHRF1	ubiquitin like with PHD and ring finger domains 1	969.918	-0.907029	0.254562	-3.5631	0.000367	0.00572547	9.76534	9.81958	9.42908	9.37967	9.95395	10.3087	10.2091
KDM4B	lysine demethylase 4B	1620.02	0.229104	0.18638	1.22923	0.218985	0.498046	10.58	10.8097	10.6094	10.8453	10.4532	10.6224	10.6302
PTPRS	protein tyrosine phosphatase receptor type S	3636.22	-0.424049	0.158596	-2.67376	0.00750057	0.0555756	11.553	11.7989	11.6165	11.7712	11.929	12.0604	11.9366
TINCR	TINCR ubiquitin domain containing	981.659	0.563017	0.234029	2.40575	0.0161391	0.0970195	10.1556	10.2661	9.92787	9.80999	9.59267	9.70874	9.83099
TPM4	tropomyosin 4	7333.74	-0.714924	0.155516	-4.5971	4.28e-06	0.000166	12.5793	12.5799	12.6909	12.4962	13.1711	12.8936	13.1503
RAB8A	RAB8A, member RAS oncogene family	482.075	0.12824	0.233499	0.549209	0.582862	0.805528	8.93645	8.81001	8.9378	9.05464	8.83761	8.86053	8.91485
CIB3	calcium and integrin binding family member 3	17.6383	1.18601	1.27765	0.928275	0.353265	0.640541	3.99122	4.1075	4.1934	4.18967	4.09257	4.02164	4.03768
FAM32A	family with sequence similarity 32 member A	1839.82	-0.349164	0.179712	-1.94291	0.0520275	0.211509	10.5995	10.6981	10.9016	10.7241	10.9006	10.9086	11.0737
AP1M1	adaptor related protein complex 1 subunit mu 1	1197.48	-0.389543	0.212195	-1.83578	0.0663898	0.247182	10.0728	9.86222	10.2632	10.1835	10.2408	10.4598	10.336
KLF2	KLF transcription factor 2	86.7481	-0.322059	0.611068	-0.527044	0.598163	0.814181	6.1353	6.46893	6.28222	6.49659	6.63257	6.41736	6.21747
EPS15L1	epidermal growth factor receptor pathway substrate 15 like 1	305.202	-0.156472	0.292705	-0.534573	0.592945	0.811498	8.02532	8.22865	8.30733	8.27856	8.20706	8.37409	8.27912
C29H19orf44	chromosome 29 C19orf44 homolog	219.005	-0.203272	0.389634	-0.521699	0.60188	0.816753	7.5127	7.51366	7.77812	7.98204	7.89809	7.77009	7.72926
CHERP	calcium homeostasis endoplasmic reticulum protein	633.014	-0.558984	0.284601	-1.9641	0.0495187	0.205487	8.78018	9.23558	9.39984	9.02898	9.52147	9.44358	9.39316
LOC132339698	cytochrome P450 4F4-like	67.9043	1.17706	0.552018	2.13228	0.0329839	0.156644	6.04428	6.28625	6.00927	6.14386	5.91908	5.90372	5.86992
LOC132339701	zinc finger protein 239-like	2579.52	0.0819236	0.24814	0.330151	0.741286	0.892507	11.1864	11.6886	10.9912	11.3828	11.5285	11.197	11.0909
LOC132339699	zinc finger protein 664-like	2638.68	0.0309262	0.25686	0.120401	0.904166	0.966002	11.2208	11.6798	10.9721	11.4426	11.6231	11.229	11.095
LOC132339697	cytochrome P450 4F3-like	65.0872	1.0845	0.578084	1.87602	0.0606519	0.233469	5.91378	6.22781	5.96064	6.09481	5.87457	5.85547	5.82177
LOC132339768	zinc finger protein 660-like	537.332	0.258935	0.27769	0.93246	0.351099	0.638908	9.28333	8.81698	8.98977	9.29056	8.8949	8.98735	9.03647
LOC132339700	zinc finger protein 239-like	17.6009	-0.122432	1.32254	-0.0925734	0.926242	0.974113	3.9845	4.09344	4.00981	4.22284	4.06511	4.05624	4.15111
LOC132339519	uncharacterized LOC132339519	2.08877	-2.46681	3.17417	-0.77715	0.43707	NA	1.04863	1.04851	1.06472	1.04838	1.08776	1.07166	1.0581
KLHL33	kelch like family member 33	13.5046	-0.135356	1.44932	-0.0933924	0.925592	0.973976	3.73102	3.80195	3.6346	3.6743	3.75065	3.65832	3.74824
NDUFA11	NADH:ubiquinone oxidoreductase subunit A11	813.529	-0.222637	0.209897	-1.0607	0.288828	0.576146	9.71	9.70824	9.43483	9.545	9.78587	9.71475	9.7062
LOC132339591	uncharacterized LOC132339591	32.4277	-0.88801	1.083	-0.819956	0.412241	0.688461	4.90334	4.77289	5.07174	4.89719	5.08233	4.89975	5.08227
RANBP3	RAN binding protein 3	1797.54	0.312785	0.179541	1.74214	0.0814842	0.279766	10.9903	10.7785	10.7387	11.0191	10.6306	10.7356	10.6909
LOC132339680	excitatory amino acid transporter 1-like	3.02972	-5.00564	2.96323	-1.68925	0.0911713	NA	1.56891	1.56873	1.56843	1.56854	1.61219	1.62341	1.59756
LOC132339769	homeobox protein Hox-D9-like	12.7686	-1.13345	1.56792	-0.722899	0.469742	0.729192	3.57529	3.57455	3.65383	3.69089	3.72318	3.64711	3.67717
LOC132339783	lon protease homolog, mitochondrial	921.087	-0.301331	0.188351	-1.59984	0.109635	0.335962	9.66242	9.83126	9.8064	9.74106	9.971	9.99008	9.86357
RPL36	ribosomal protein L36	7287.54	-0.0348724	0.144698	-0.241001	0.809554	0.925972	12.9205	12.8826	12.6551	12.8019	12.8668	12.8342	12.8293
LOC132339787	uncharacterized LOC132339787	134.857	0.403799	0.480347	0.840642	0.400549	0.680718	7.24001	6.99686	7.26592	6.78087	6.91632	7.03791	6.94027
LMNB2	lamin B2	1885.27	-0.0532329	0.196244	-0.27126	0.786191	0.914205	11.1318	10.784	10.7105	10.7657	10.9375	10.8694	10.8782
TIMM13	translocase of inner mitochondrial membrane 13	1587.12	0.0439974	0.191848	0.229334	0.818609	0.92988	10.8351	10.6653	10.4402	10.5843	10.6666	10.5569	10.61
TMPRSS9	transmembrane serine protease 9	198.775	-0.3556	0.372386	-0.954922	0.339617	0.6274	7.44671	7.78081	7.4594	7.49904	7.78413	7.71822	7.56711
LOC132339626	uncharacterized LOC132339626	4.8627	0.725168	2.26785	0.31976	0.74915	NA	2.21512	2.30831	2.25272	2.22112	2.22329	2.27009	2.21426
SPPL2B	signal peptide peptidase like 2B	1814.54	0.294421	0.198587	1.48258	0.138186	0.385058	11.0289	10.9266	10.5978	10.9817	10.7859	10.6935	10.6311
LSM7	LSM7 homolog, U6 small nuclear RNA and mRNA degradation associated	1416.58	0.175314	0.182951	0.958251	0.337936	0.625837	10.6247	10.375	10.4072	10.6136	10.3599	10.4436	10.3954
LOC132339433	kelch-like protein 24	7.00913	-3.1017	2.09546	-1.4802	0.138819	NA	2.71295	2.75439	2.7118	2.71207	2.87381	2.7602	2.7573
LOC132339430	ceramide synthase 4-like	5960.74	0.899064	0.138252	6.5031	7.87e-11	1.32e-08	12.8336	12.768	12.7351	12.6343	12.0731	12.1596	12.1566
LOC132339653	thaicobrin-like	9.72799	1.42144	2.38747	0.595376	0.551592	0.785139	3.32973	3.02294	3.02183	3.02224	3.08236	3.06484	3.02159
MARCHF2	membrane associated ring-CH-type finger 2	263.349	-0.183625	0.30708	-0.597972	0.549859	0.783937	8.04145	8.11271	7.85174	7.97205	8.0709	8.17475	7.98083
LOC132339418	uncharacterized LOC132339418	2.41809	-1.14668	3.01558	-0.380252	0.703758	NA	1.25797	1.25783	1.29542	1.25768	1.27977	1.27635	1.28196
RAB11B	RAB11B, member RAS oncogene family	1446.55	-0.0765237	0.243045	-0.314854	0.752872	0.898879	10.3924	10.133	10.567	10.6952	10.2658	10.64	10.6044
LOC132339599	uncharacterized LOC132339599	25.1576	-1.0009	1.37111	-0.729992	0.465395	0.726567	4.45505	4.62086	4.69294	4.45188	4.66779	4.62197	4.68652
ANGPTL4	angiopoietin like 4	528.238	0.767763	0.313985	2.44522	0.0144764	0.0892942	9.27046	8.77513	8.96988	9.49516	8.79273	8.78131	8.68228
KANK3	KN motif and ankyrin repeat domains 3	869.777	0.161848	0.221796	0.729716	0.465564	0.726567	9.66339	9.83507	9.76713	9.9151	9.75889	9.82991	9.49137
RPS28	ribosomal protein S28	6080.03	0.350995	0.15891	2.20876	0.0271912	0.137859	12.7436	12.7443	12.4408	12.6895	12.4082	12.3534	12.4973
NDUFA7	NADH:ubiquinone oxidoreductase subunit A7	838.65	0.150097	0.195338	0.768397	0.442252	0.710121	9.74447	9.70946	9.64195	9.87676	9.63994	9.64677	9.68714
CD320	CD320 molecule	73.1362	-0.42668	0.554463	-0.769537	0.441575	0.709837	6.17356	6.19539	6.1841	5.96251	6.28787	6.20632	6.18704
POLE4	DNA polymerase epsilon 4, accessory subunit	1001.04	0.0274044	0.202995	0.135	0.892612	0.961328	10.0324	9.79928	10.042	9.99354	9.92635	9.84154	10.0822
PRAM1	PML-RARA regulated adaptor molecule 1	2.70667	-4.05214	2.87718	-1.40837	0.159021	NA	1.40485	1.40469	1.40995	1.40453	1.46498	1.41381	1.44301
LOC132339438	excitatory amino acid transporter 5-like	82.5752	-0.0598796	0.619242	-0.0966982	0.922966	0.97333	6.13514	6.61913	6.15126	6.236	6.24522	6.25882	6.45199
LOC132339439	uncharacterized LOC132339439	360.776	0.47786	0.356589	1.34009	0.180218	0.448213	8.67388	8.84894	8.09738	8.44942	8.32642	8.3134	8.33077
ELAVL1	ELAV like RNA binding protein 1	1036.22	-0.156731	0.173622	-0.902714	0.366678	0.652867	9.96886	9.99477	10.0029	9.92795	10.0616	10.0148	10.1291
MATK	megakaryocyte-associated tyrosine kinase	7.89454	-1.22677	2.47823	-0.495018	0.620588	0.828505	2.83849	2.9603	2.83716	2.83747	3.02259	2.83691	2.86338
LOC132339763	mucosa-associated lymphoid tissue lymphoma translocation protein 1-like	76.3173	0.159328	0.680217	0.234231	0.814806	0.927904	6.03721	6.27388	6.08276	6.38863	6.41475	5.95786	6.07476
MRPL54	mitochondrial ribosomal protein L54	450.723	0.11385	0.261858	0.43478	0.663722	0.851702	8.81256	8.71731	8.89121	8.90735	8.62797	8.71939	8.95313
APBA3	amyloid beta precursor protein binding family A member 3	260.711	0.0566295	0.449966	0.125853	0.899848	0.964102	7.49783	8.44534	7.86277	7.90983	7.9949	7.9542	7.94897
TJP3	tight junction protein 3	645.252	1.14686	0.243049	4.71865	2.37e-06	9.97e-05	9.4288	9.63431	9.58336	9.4061	8.89707	8.6922	9.02753
PIP5K1C	phosphatidylinositol-4-phosphate 5-kinase type 1 gamma	523.767	0.663065	0.264069	2.51095	0.0120406	0.0784076	9.02522	8.98062	9.11343	9.41475	8.86678	8.75129	8.76191
LOC132339722	uncharacterized LOC132339722	43.063	-1.22776	1.02455	-1.19833	0.230788	0.51243	5.23673	5.44491	5.26806	5.09925	5.31607	5.49203	5.54504
CACTIN	cactin, spliceosome C complex subunit	1868.1	-0.343195	0.191539	-1.79177	0.0731699	0.262108	10.7446	10.5932	10.9086	10.7668	10.8473	10.9235	11.1537
TBXA2R	thromboxane A2 receptor	36.9642	0.270723	0.759886	0.356268	0.72164	0.882184	5.29908	5.27109	5.09175	5.08967	5.16464	5.16655	5.14497
GIPC3	GIPC PDZ domain containing family member 3	4.63264	2.49647	3.1971	0.780855	0.434888	NA	2.07055	2.07026	2.24128	2.06995	2.06957	2.09506	2.06965
HMG20B	high mobility group 20B	771.964	-0.316813	0.232409	-1.36317	0.172829	0.437308	9.47496	9.3314	9.39563	9.74967	9.67474	9.6789	9.70494
MFSD12	major facilitator superfamily domain containing 12	109.132	-0.117329	0.447467	-0.262206	0.793162	0.917839	6.70765	6.72802	6.90586	6.61496	6.76387	6.7639	6.80981
LOC132339647	GRAM domain-containing protein 2A-like	66.1845	0.61528	0.623033	0.987555	0.323371	0.611781	6.15827	6.15904	5.85216	6.02402	5.83882	5.89822	6.0501
FZR1	fizzy and cell division cycle 20 related 1	917.991	0.22823	0.267843	0.852104	0.394156	0.675324	10.1476	9.79188	9.96674	9.53782	9.53547	9.90966	9.76383
DOHH	deoxyhypusine hydroxylase	1485.7	-0.14496	0.204196	-0.709908	0.477761	0.734946	10.4587	10.2354	10.6789	10.5444	10.5709	10.5054	10.6698
SMIM44	small integral membrane protein 44	7.2722	-1.61528	2.12703	-0.759406	0.44761	NA	2.78651	2.78609	2.87503	2.78565	2.8208	2.84086	2.90534
SMIM24	small integral membrane protein 24	232.918	-1.17574	0.343633	-3.42149	0.000623	0.00847557	7.57515	7.67087	7.52369	7.48685	8.27344	7.87588	7.98076
NFIC	nuclear factor I C	10546.7	-0.082703	0.248775	-0.33244	0.739557	0.891642	13.6661	13.4582	12.8232	13.1786	13.6197	13.329	13.148
LOC132339453	uncharacterized LOC132339453	3.7734	-5.32176	2.78359	-1.91183	0.0558975	NA	1.85983	1.85962	1.85926	1.85939	1.86812	1.93614	1.93023
LOC132339772	basic proline-rich protein-like	33.5186	-0.0468612	1.05862	-0.0442662	0.964692	0.987609	5.07334	4.83426	5.06102	5.11675	4.95758	5.03974	5.09946
UNC13A	unc-13 homolog A	337.476	-0.437652	0.356569	-1.2274	0.219672	0.498551	8.55116	8.39985	7.97901	8.05972	8.46581	8.60508	8.37167
MEX3D	mex-3 RNA binding family member D	260.901	-0.644376	0.317931	-2.02678	0.0426846	0.185441	7.90684	7.80059	7.99432	7.78791	8.25148	8.22579	7.97343
MBD3	methyl-CpG binding domain protein 3	1197.54	-0.367714	0.220893	-1.66467	0.0959778	0.310479	9.86104	9.99131	10.2766	10.2595	10.237	10.4005	10.381
LOC132339576	cytochrome b-c1 complex subunit 10	608.235	-0.433873	0.219223	-1.97914	0.0478003	0.200914	9.21554	9.08743	9.04501	9.16417	9.48551	9.32498	9.29454
TCF3	transcription factor 3	1824.68	-0.196008	0.17696	-1.10764	0.268019	0.55296	10.5905	10.8259	10.8158	10.8436	10.8264	11.0096	10.8593
ATP8B3	ATPase phospholipid transporting 8B3	189.689	1.2728	0.588275	2.16362	0.0304938	0.148528	7.73039	7.69502	7.78465	7.12312	7.54035	6.87409	6.80581
REXO1	RNA exonuclease 1 homolog	2352.87	-0.229409	0.170266	-1.34736	0.177865	0.444628	11.1709	11.2783	11.0424	11.0038	11.3657	11.266	11.2041
ABHD17A	abhydrolase domain containing 17A, depalmitoylase	641.663	0.435235	0.225534	1.9298	0.0536321	0.215746	9.54007	9.33949	9.32138	9.43981	9.30218	9.09621	9.0963
LOC132339782	AN1-type zinc finger protein 5-like	407.154	-0.449659	0.302809	-1.48496	0.137555	0.384028	8.6544	8.32972	8.76635	8.37105	8.688	8.87464	8.75729
LOC132339528	nuclear receptor ROR-beta-like	533.786	0.0772963	0.248479	0.311078	0.755741	0.900111	8.99556	9.10097	9.20855	8.96721	9.14359	9.07399	8.8535
SCAMP4	secretory carrier membrane protein 4	254.215	0.330865	0.358711	0.922371	0.356335	0.643696	7.80029	7.87843	8.03654	8.3114	7.80009	7.90258	7.95029
CSNK1G2	casein kinase 1 gamma 2	2132.79	0.0806189	0.17334	0.46509	0.641867	0.839386	11.0184	11.246	10.9848	11.0451	10.9926	11.1342	10.9403
BTBD2	BTB domain containing 2	1514.9	-0.246001	0.183665	-1.3394	0.180441	0.448248	10.4202	10.4131	10.4547	10.6569	10.6008	10.7604	10.5723
MKNK2	MAPK interacting serine/threonine kinase 2	2617.21	0.0770494	0.157965	0.487763	0.625717	0.831094	11.2967	11.4458	11.3661	11.3822	11.3251	11.432	11.1993
MOB3A	MOB kinase activator 3A	280.714	-0.485026	0.393451	-1.23275	0.21767	0.497186	7.54814	8.17296	8.16454	7.99834	8.16684	8.31915	8.17381
AP3D1	adaptor related protein complex 3 subunit delta 1	4216.33	0.331375	0.194831	1.70083	0.0889746	0.296325	12.3376	12.2538	11.7999	12.03	11.8624	11.8913	11.9428
LOC132339643	uncharacterized LOC132339643	22.9858	-0.734833	0.941218	-0.780725	0.434964	0.704825	4.49264	4.41824	4.41438	4.53535	4.50371	4.46468	4.61552
DOT1L	DOT1 like histone lysine methyltransferase	1106.4	0.233348	0.203172	1.14852	0.250753	0.534167	10.3865	10.0436	10.0515	10.1437	10.0044	9.98923	10.0698
PLEKHJ1	pleckstrin homology domain containing J1	532.311	-0.303807	0.285452	-1.0643	0.287192	0.575266	8.92062	8.64218	9.2165	9.01105	9.15573	9.19769	9.04327
SF3A2	splicing factor 3a subunit 2	814.792	-1.1858	0.346814	-3.41912	0.000628	0.00853403	8.58405	9.39277	9.58137	9.15556	9.8271	9.98135	10.0273
AMH	anti-Mullerian hormone	55.9932	1.287	0.675467	1.90535	0.0567351	0.22377	5.99113	5.80383	5.86013	5.5735	5.58857	5.65284	5.56343
LOC132339529	cilia- and flagella-associated protein 251-like	883.861	0.65959	0.407021	1.62053	0.105118	0.327951	9.78699	10.2922	9.34771	9.86004	10.0223	9.07876	8.99426
LOC132339689	uncharacterized LOC132339689	3.32665	0.508	3.13515	0.162034	0.871279	NA	1.67706	1.67687	1.76543	1.67666	1.71185	1.69066	1.67647
OAZ1	ornithine decarboxylase antizyme 1	7635.16	-0.0286634	0.208525	-0.137458	0.890669	0.960438	12.7541	12.5248	12.9136	13.2201	12.9237	12.8885	12.8945
PEAK3	PEAK family member 3	10.3273	2.85411	2.06183	1.38426	0.16628	0.42693	3.30271	3.41123	3.16178	3.1622	3.17642	3.19287	3.16154
LINGO3	leucine rich repeat and Ig domain containing 3	54.6506	-0.664715	0.804157	-0.826598	0.408465	0.686205	5.51555	5.50878	5.62549	5.85755	5.48795	5.8391	5.9037
MUC16	mucin 16, cell surface associated	15.1548	1.17606	1.58532	0.741841	0.458184	0.721798	3.98522	3.77419	3.91863	3.86833	3.77218	3.86948	3.83637
NFILZ	NFIL3 like basic leucine zipper	2.30714	2.12111	3.60431	0.588491	0.556202	NA	1.13711	1.13698	1.13676	1.21763	1.13667	1.13669	1.15156
LOC132339621	tyrosine-protein kinase ZAP-70	5.47541	-2.08595	2.25799	-0.92381	0.355585	NA	2.40608	2.40576	2.45901	2.40542	2.48676	2.45154	2.45344
ADAMTS10	ADAM metallopeptidase with thrombospondin type 1 motif 10	2450.05	0.294438	0.253661	1.16075	0.245742	0.529304	11.6644	11.2624	10.7918	11.3956	11.077	11.2345	11.0605
MYO1F	myosin IF	41.7919	-0.345936	0.676123	-0.511647	0.608898	0.820843	5.27583	5.40543	5.32532	5.39748	5.44096	5.32885	5.43372
ZNF414	zinc finger protein 414	69.0057	-0.187725	0.588599	-0.318935	0.749776	0.897182	6.12104	5.93439	6.17427	6.02092	6.01353	6.25859	6.02811
LOC132339442	acidic leucine-rich nuclear phosphoprotein 32 family member B	4979.03	-0.473423	0.161551	-2.93049	0.00338424	0.0311562	12.2483	11.9033	12.202	12.108	12.4087	12.4694	12.4639
ACER1	alkaline ceramidase 1	473.261	0.299382	0.320674	0.933604	0.350508	0.638908	9.22745	8.76382	8.96329	8.66988	8.99626	8.59325	8.67851
MLLT1	MLLT1 super elongation complex subunit	1338.6	0.402632	0.205917	1.95531	0.0505466	0.208255	10.652	10.5718	10.4144	10.2282	10.1493	10.2869	10.2354
ACSBG2	acyl-CoA synthetase bubblegum family member 2	315.72	0.647383	0.353853	1.82952	0.0673211	0.248919	8.24818	8.50797	8.50809	8.252	7.99869	7.83561	8.35512
RFX2	regulatory factor X2	68.9377	-0.738941	0.996773	-0.741334	0.458491	0.721813	5.60343	6.23533	5.6825	6.01635	6.22662	6.08845	5.92253
LOC132339534	la-related protein 6-like	4.88403	-0.813139	1.98367	-0.409916	0.681867	NA	2.25897	2.23925	2.24435	2.3021	2.25663	2.26232	2.31485
IFI30	IFI30 lysosomal thiol reductase	445.991	0.254564	0.299001	0.851381	0.394558	0.675324	9.10553	8.66855	8.73244	8.7961	8.8097	8.79512	8.4873
PIK3R2	phosphoinositide-3-kinase regulatory subunit 2	1935.53	-0.38862	0.152659	-2.54568	0.0109064	0.0729218	10.8712	10.7543	10.7892	10.776	10.9912	11.0986	11.0605
MAST3	microtubule associated serine/threonine kinase 3	297.878	-0.185399	0.322099	-0.575597	0.564888	0.793669	8.0446	8.0163	8.15385	8.41106	8.15751	8.34404	8.25426
IL12RB1	interleukin 12 receptor subunit beta 1	28.1769	0.0442482	1.11385	0.0397255	0.968312	0.988264	4.6087	4.70705	4.85529	4.90312	4.77113	4.71914	4.82382
ARRDC2	arrestin domain containing 2	917.514	0.113776	0.267846	0.424781	0.670996	0.855431	9.9943	9.40485	9.87826	10.041	9.92255	9.73478	9.69697
PEX11G	peroxisomal biogenesis factor 11 gamma	318.838	-0.388503	0.298121	-1.30317	0.192517	0.464594	8.25851	8.21126	8.00287	8.38214	8.43999	8.35463	8.41889
LOC132339533	ectoderm-neural cortex protein 1-like	398.598	-0.396943	0.267123	-1.486	0.13728	0.383671	8.49926	8.3499	8.68794	8.587	8.75534	8.7004	8.76121
ARHGEF18	Rho/Rac guanine nucleotide exchange factor 18	294.877	1.01757	0.284136	3.58129	0.000342	0.00539733	8.20192	8.45974	8.26302	8.39888	7.90061	7.89137	7.86227
INSR	insulin receptor	544.81	0.371212	0.265112	1.4002	0.161452	0.420291	8.99469	9.16425	9.12013	9.32797	9.03508	9.07636	8.72774
USE1	unconventional SNARE in the ER 1	159.317	-0.597727	0.348095	-1.71714	0.0859538	0.289544	7.21575	7.2258	7.24469	7.14639	7.35491	7.4549	7.43654
MYO9B	myosin IXB	1049.44	-0.521611	0.214059	-2.43677	0.0148192	0.0909718	9.7907	10.078	9.92237	9.66093	10.238	10.1576	10.1858
HAUS8	HAUS augmin like complex subunit 8	229.3	-0.494563	0.453077	-1.09156	0.275025	0.561327	7.21407	7.80782	7.97528	7.66741	7.85569	7.91327	7.97231
CPAMD8	C3 and PZP like alpha-2-macroglobulin domain containing 8	1271.28	0.0255774	0.199226	0.128384	0.897845	0.963348	10.2348	10.4393	10.1556	10.4059	10.1632	10.4076	10.3131
F2RL3	F2R like thrombin or trypsin receptor 3	2.33681	-4.63031	3.32989	-1.39053	0.164369	NA	1.18789	1.18776	1.18753	1.18762	1.20529	1.20161	1.25378
SIN3B	SIN3 transcription regulator family member B	450.673	-0.0713359	0.261984	-0.272291	0.785398	0.913851	8.81799	8.6783	8.92845	8.73427	8.67552	8.82396	8.97268
LOC132339691	uncharacterized LOC132339691	18.3547	-0.347027	1.20942	-0.286938	0.77416	0.908496	4.07158	4.23026	4.22394	4.13383	4.16036	4.1993	4.21723
TMEM38A	transmembrane protein 38A	558.486	0.15082	0.240226	0.627824	0.530119	0.772764	9.35258	9.13261	9.10003	9.00018	9.05139	9.02705	9.13329
SMIM7	small integral membrane protein 7	780.671	0.409736	0.219818	1.86397	0.0623253	0.237292	9.78181	9.60987	9.51802	9.8389	9.37285	9.52276	9.46847
MED26	mediator complex subunit 26	813.153	-0.147881	0.212732	-0.695151	0.486961	0.742321	9.51868	9.66337	9.49396	9.79668	9.6581	9.73305	9.74485
SLC35E1	solute carrier family 35 member E1	418.54	0.207882	0.290196	0.71635	0.473775	0.732048	8.99215	8.51796	8.7083	8.68745	8.55868	8.75108	8.58523
LOC132339613	scaffold attachment factor B1-like	3568.28	-0.223956	0.163108	-1.37306	0.169735	0.432764	11.756	11.7421	11.6032	11.8096	11.7784	11.8089	12.039
LOC132339611	scaffold attachment factor B1-like	13228.8	-0.228602	0.1771	-1.2908	0.196772	0.470128	13.8159	13.7356	13.382	13.468	13.7491	13.7048	13.8637
MICOS13	mitochondrial contact site and cristae organizing system subunit 13	440.697	0.497395	0.283104	1.75693	0.0789295	0.274642	8.96581	8.99169	8.88662	8.57486	8.62246	8.48936	8.71334
HSD11B1L	hydroxysteroid 11-beta dehydrogenase 1 like	53.83	-0.14574	0.705064	-0.206704	0.836241	0.936805	5.5292	5.61618	5.89266	5.74309	5.78018	5.76611	5.64824
CELF5	CUGBP Elav-like family member 5	391.094	-0.300365	0.330321	-0.909314	0.363185	0.649266	8.77473	8.14306	8.49948	8.57923	8.70145	8.75918	8.55399
NCLN	nicalin	599.778	-0.35501	0.273038	-1.30022	0.193525	0.465876	8.92091	9.0557	9.43749	9.00313	9.24458	9.34162	9.38095
S1PR4	sphingosine-1-phosphate receptor 4	4.38184	-0.0254175	2.63519	-0.00964543	0.992304	NA	2.05282	2.15323	2.05214	2.0523	2.11353	2.06636	2.05706
GNA11	G protein subunit alpha 11	1228.9	-0.336369	0.17842	-1.88526	0.0593945	0.230225	10.0291	10.2094	10.178	10.2263	10.3155	10.4469	10.3553
TLE5	TLE family member 5, transcriptional modulator	471.096	-0.556892	0.407801	-1.3656	0.172065	0.436035	8.51365	8.04796	8.95164	8.98523	8.75845	9.11511	9.0627
TLE2	TLE family member 2, transcriptional corepressor	188.124	-0.527127	0.339143	-1.55429	0.120115	0.356423	7.33844	7.53444	7.41655	7.50636	7.70785	7.6623	7.5844
LOC132339715	transducin-like enhancer protein 1	1263.15	0.346691	0.279399	1.24085	0.214662	0.492849	10.5845	10.091	9.97941	10.6623	10.1961	10.2871	9.94813
PLPP2	phospholipid phosphatase 2	1109.31	-0.38803	0.195491	-1.9849	0.0471554	0.198928	10.1404	9.97258	9.81811	10.042	10.2913	10.1888	10.2329
MIER2	MIER family member 2	616.074	0.380313	0.244703	1.55418	0.120141	0.356429	9.48471	9.46464	9.14379	9.23265	9.07563	9.23286	9.07184
C2CD4C	C2 calcium dependent domain containing 4C	3.5115	0.737336	3.48951	0.211301	0.832653	NA	1.73507	1.73487	1.73454	1.83296	1.73441	1.78099	1.73446
SHC2	SHC adaptor protein 2	74.1426	-1.23866	0.74092	-1.67179	0.0945665	0.307915	5.75763	5.92966	6.00904	6.2132	6.45948	6.22766	6.09539
LOC132339788	hippocampus abundant transcript 1 protein-like	516.529	-0.151393	0.298689	-0.50686	0.612253	0.822167	8.89716	8.92318	9.17004	8.82513	8.69579	9.21485	9.14804
MADCAM1	mucosal vascular addressin cell adhesion molecule 1	9.31867	1.14939	2.06251	0.557275	0.57734	0.801329	3.10616	3.24967	3.23917	3.10507	3.14045	3.16974	3.10454
TPGS1	tubulin polyglutamylase complex subunit 1	265.275	0.19153	0.341192	0.561357	0.574554	0.799609	8.16123	8.09958	7.85727	8.14066	8.18299	7.82957	7.91402
CDC34	cell division cycle 34, ubiqiutin conjugating enzyme	910.568	0.330584	0.220859	1.49681	0.134443	0.379707	9.99572	9.94862	9.94252	9.69983	9.80069	9.51532	9.77572
BSG	basigin (Ok blood group)	4869.76	-0.100997	0.196085	-0.515067	0.606506	0.819437	12.3071	11.9731	12.2734	12.2696	11.999	12.3281	12.4701
HCN2	hyperpolarization activated cyclic nucleotide gated potassium and sodium channel 2	134.408	0.188282	0.49452	0.380738	0.703398	0.872455	7.37613	7.06673	6.85519	6.81152	7.03536	6.93963	7.00755
POLRMT	RNA polymerase mitochondrial	296.732	-0.272135	0.357812	-0.760554	0.446923	0.713564	8.19576	8.38422	7.99767	7.89073	8.04749	8.28743	8.41155
FGF22	fibroblast growth factor 22	88.6955	1.25594	0.484837	2.59043	0.00958563	0.0665536	6.51333	6.40806	6.70573	6.47553	6.22651	6.24426	6.24729
RNF126	ring finger protein 126	444.478	-0.345878	0.328103	-1.05418	0.291802	0.579357	8.89401	8.23415	8.71585	8.8102	8.81192	8.84848	8.95642
LOC132339603	uncharacterized LOC132339603	23.0638	-0.951653	1.12503	-0.845888	0.397615	0.677881	4.48863	4.36265	4.45513	4.53535	4.58469	4.49077	4.56412
FSTL3	follistatin like 3	539.269	0.159609	0.296405	0.538483	0.590244	0.809645	8.96454	8.99158	9.40937	8.93997	8.83026	9.20797	8.95461
PRSS57	serine protease 57	4.94375	0.0943642	2.77292	0.0340306	0.972853	NA	2.24342	2.24313	2.30691	2.29982	2.24247	2.24251	2.32759
PALM	paralemmin	1030.88	-0.423114	0.234612	-1.80347	0.0713151	0.257652	9.74775	9.64935	10.1416	9.90787	10.0427	10.2394	10.1238
MISP	mitotic spindle positioning	108.344	1.55404	0.532378	2.91906	0.00351087	0.0320271	6.86992	6.59135	6.5462	7.1065	6.38297	6.45351	6.34449
LOC132339610	uncharacterized protein KIAA1958 homolog	71.8319	0.216001	0.69727	0.309781	0.756728	0.900537	5.9439	6.25669	6.00891	6.23819	5.8542	5.97012	6.32729
PTBP1	polypyrimidine tract binding protein 1	7325	0.0741125	0.164879	0.449496	0.653074	0.845183	12.8563	13.0613	12.7393	12.741	12.7225	12.7645	12.9214
PLPPR3	phospholipid phosphatase related 3	19.6597	-0.494454	1.21543	-0.406816	0.684143	0.862223	4.20823	4.15734	4.31387	4.3395	4.27815	4.31378	4.29832
LOC132339427	complement factor D-like	436.071	0.400329	0.287713	1.39142	0.164099	0.423894	8.68249	9.03879	8.66459	8.90845	8.7224	8.69285	8.45697
MED16	mediator complex subunit 16	219.762	-0.458979	0.480596	-0.95502	0.339568	0.6274	7.72452	7.80043	7.79745	7.10471	7.73934	7.75391	7.99683
LOC132339803	NA	7.74637	2.05793	1.74154	1.18168	0.237334	0.519226	2.88329	2.84255	2.90389	3.01482	2.86973	2.84656	2.86238
R3HDM4	R3H domain containing 4	419.208	0.217531	0.274817	0.791549	0.428624	0.700175	8.99144	8.7013	8.62945	8.62328	8.64817	8.57193	8.68757
ARID3A	AT-rich interaction domain 3A	149.123	0.187047	0.41253	0.453415	0.65025	0.8438	7.40074	7.03887	7.23124	7.21545	7.17408	7.2606	7.05887
WDR18	WD repeat domain 18	253.591	-0.508921	0.384622	-1.32317	0.185778	0.455246	7.48591	8.0674	7.79117	7.98568	8.09559	8.08528	8.05816
TMEM259	transmembrane protein 259	725.353	-0.304782	0.234195	-1.3014	0.19312	0.465426	9.29079	9.38158	9.30284	9.64533	9.66328	9.48913	9.61604
LOC132339804	NA	9.34495	1.04797	1.30917	0.800483	0.423431	0.695878	3.18185	3.19106	3.19093	3.28695	3.17733	3.18394	3.17122
ABCA7	ATP binding cassette subfamily A member 7	767.048	-0.600946	0.292884	-2.05182	0.0401874	0.178187	9.49273	9.37355	9.00471	9.60052	9.92613	9.80705	9.43691
CNN2	calponin 2	795.978	-0.834389	0.28497	-2.92799	0.0034116	0.0313496	9.325	9.55157	8.99288	9.49211	10.0821	9.81801	9.61074
ARHGAP45	Rho GTPase activating protein 45	110.088	0.411412	0.531659	0.773826	0.439034	0.708434	6.61951	7.08718	6.62033	6.72493	6.81155	6.62216	6.54732
POLR2E	RNA polymerase II, I and III subunit E	494.598	-0.432586	0.296108	-1.46091	0.144041	0.394567	8.5675	8.6569	8.90812	9.0884	8.93741	9.1073	9.12182
GPX4	glutathione peroxidase 4	843.975	-0.130268	0.203809	-0.639166	0.522715	0.768064	9.81024	9.66096	9.64316	9.61324	9.84414	9.79886	9.62794
SBNO2	strawberry notch homolog 2	469.624	0.0557609	0.286222	0.194816	0.845537	0.939972	8.69651	8.92535	8.67222	9.14067	8.91278	8.85254	8.77489
STK11	serine/threonine kinase 11	974.122	-0.0134737	0.231458	-0.0582124	0.953579	0.983619	9.88879	10.1715	9.66024	9.88729	9.85892	9.91689	9.99685
CBARP	CACN subunit beta associated regulatory protein	151.068	0.555678	0.433561	1.28166	0.199962	0.4736	7.18679	7.56974	7.07648	7.21011	7.1168	7.03553	7.12511
ATP5F1D	ATP synthase F1 subunit delta	1091.62	-0.0540283	0.185903	-0.290626	0.771337	0.907366	9.92222	10.1186	10.0919	10.1567	10.1673	10.0492	10.1093
MIDN	midnolin	1894.83	0.553591	0.206754	2.67754	0.00741648	0.0552259	11.1139	10.9928	10.9379	11.0046	10.861	10.6862	10.3588
CIRBP	cold inducible RNA binding protein	17845.2	0.451969	0.161881	2.79199	0.00523853	0.04286	14.1431	14.157	14.2453	14.3974	13.938	13.7382	14.0725
FAM174C	family with sequence similarity 174 member C	246.099	-0.236673	0.322546	-0.733765	0.463092	0.724946	7.86714	7.73173	7.92506	8.01602	7.92257	8.11343	7.92355
EFNA2	ephrin A2	2044.11	0.488234	0.220385	2.21537	0.0267347	0.136514	11.2237	11.3037	10.8322	11.0149	10.888	10.8989	10.547
PWWP3A	PWWP domain containing 3A, DNA repair factor	1221.57	-0.309779	0.190372	-1.62723	0.103687	0.326082	10.2369	10.2157	10.0902	10.0988	10.2279	10.3112	10.5077
NDUFS7	NADH:ubiquinone oxidoreductase core subunit S7	600.428	-0.186122	0.227247	-0.819029	0.41277	0.688884	9.25353	9.29536	9.02485	9.12598	9.30604	9.32957	9.20983
GAMT	guanidinoacetate N-methyltransferase	108.615	0.293996	0.610017	0.481948	0.629843	0.833597	6.34752	7.11467	6.55244	6.71055	6.66479	6.65673	6.60806
DAZAP1	DAZ associated protein 1	2153.61	0.442633	0.163141	2.71319	0.00666383	0.0511335	11.329	11.092	11.1704	11.113	10.9022	10.837	10.9343
RPS15	ribosomal protein S15	4860.78	-0.282248	0.146501	-1.92659	0.0540309	0.216745	12.1106	12.2655	12.0728	12.1705	12.442	12.2749	12.3255
APC2	APC regulator of WNT signaling pathway 2	551.354	0.123256	0.724391	0.170152	0.864891	0.950727	9.5817	9.17845	8.62115	8.36811	8.50766	9.48598	8.65147
LOC132339508	granzyme M-like	65.3733	-2.16785	0.581487	-3.72811	0.000193	0.00348161	5.7627	5.70319	5.65198	5.70726	6.30198	6.0345	6.02767
C29H19orf25	chromosome 29 C19orf25 homolog	189.973	-0.447807	0.354425	-1.26347	0.206419	0.482093	7.59341	7.42632	7.37071	7.51397	7.73907	7.68414	7.5059
REEP6	receptor accessory protein 6	339.228	-0.57907	0.349354	-1.65755	0.097409	0.313822	8.17306	8.01315	8.08027	8.60595	8.55167	8.52434	8.50492
PCSK4	proprotein convertase subtilisin/kexin type 4	8.69386	1.50491	1.8903	0.796124	0.42596	0.697819	2.99854	3.09959	2.99722	3.16917	3.04174	3.01143	3.01703
ADAMTSL5	ADAMTS like 5	156.191	-1.07457	0.365081	-2.94338	0.00324651	0.0303163	7.0414	7.07	7.0301	7.13291	7.50501	7.49741	7.31324
LOC132339461	inactive serine/threonine-protein kinase PLK5-like	89.7591	-0.867563	0.525133	-1.65208	0.0985178	0.315902	6.51797	6.2927	6.26611	6.28126	6.70076	6.42034	6.55299
THOP1	thimet oligopeptidase 1	749.575	-0.510212	0.197296	-2.58603	0.00970891	0.0671917	9.36267	9.31678	9.46075	9.46619	9.70338	9.74699	9.64974
SGTA	small glutamine rich tetratricopeptide repeat co-chaperone alpha	150.141	-1.43847	0.448969	-3.20395	0.00135554	0.0154673	6.68445	6.94663	6.97262	6.99752	7.55292	7.38685	7.23019
SLC39A3	solute carrier family 39 member 3	223.597	0.182703	0.388226	0.47061	0.637919	0.837677	7.78642	7.45849	8.00274	7.92608	7.75384	7.80777	7.65656
DIRAS1	DIRAS family GTPase 1	53.0242	-2.77146	0.949271	-2.91956	0.00350522	0.0320145	5.32721	5.25622	5.30301	5.52664	5.77538	5.88919	5.73004
GNG7	G protein subunit gamma 7	144.622	-1.24731	0.564246	-2.21057	0.0270653	0.137406	6.62721	6.61492	6.97344	7.15834	7.03033	7.41857	7.40131
GADD45B	growth arrest and DNA damage inducible beta	2796.93	0.398197	0.168119	2.36854	0.0178583	0.103606	11.4578	11.6442	11.5368	11.5505	11.4195	11.2962	11.1157
LOC132339500	cocaine- and amphetamine-regulated transcript protein-like	35.7696	1.08914	0.989113	1.10113	0.27084	0.556379	5.06258	5.34723	5.12899	4.85887	4.93938	5.00949	5.00207
MAP1S	microtubule associated protein 1S	524.125	-0.5123	0.230012	-2.22728	0.0259288	0.133627	8.75239	8.95638	8.92406	8.93626	9.08282	9.21344	9.21693
FCHO1	FCH and mu domain containing endocytic adaptor 1	122.066	-1.00388	0.669434	-1.49959	0.133721	0.378523	6.82395	7.00871	6.39775	6.31933	7.03808	7.07868	6.86914
JAK3	Janus kinase 3	13.2892	-2.82755	1.74387	-1.62142	0.104928	0.327629	3.57352	3.57269	3.66182	3.57182	3.82664	3.64471	3.70847
SLC5A5	solute carrier family 5 member 5	3.03159	0.251525	2.8774	0.0874139	0.930343	NA	1.61208	1.54559	1.55647	1.54541	1.57665	1.56432	1.54523
CCDC124	coiled-coil domain containing 124	461.253	-1.06287	0.302954	-3.50837	0.000451	0.00665798	8.72538	8.27403	8.61354	8.42311	8.969	8.95658	9.28619
KCNN1	potassium calcium-activated channel subfamily N member 1	2.84101	-0.685896	3.29562	-0.208124	0.835132	NA	1.46766	1.46749	1.52071	1.46732	1.5237	1.47661	1.46715
OCLN	occludin	545.747	0.220748	0.217583	1.01454	0.310323	0.600138	9.02022	9.15453	9.20808	9.1614	9.0573	9.00032	9.00043
NR2F6	nuclear receptor subfamily 2 group F member 6	796.708	-0.76905	0.289571	-2.65583	0.0079114	0.0578397	8.88891	9.42895	9.60062	9.49456	9.74817	9.87532	9.89749
USHBP1	USH1 protein network component harmonin binding protein 1	1068.73	1.34496	0.272815	4.92995	8.23e-07	4e-05	10.3711	10.3744	9.7154	10.4902	9.52986	9.46717	9.38612
BABAM1	BRISC and BRCA1 A complex member 1	1337.13	0.0147346	0.210798	0.0698994	0.944274	0.980521	10.3798	10.2939	10.1741	10.6332	10.3497	10.3199	10.4499
PLVAP	plasmalemma vesicle associated protein	1036.16	0.183027	0.222913	0.821072	0.411606	0.688043	10.0925	10.0393	10.129	9.95892	9.67316	9.97776	10.1339
GTPBP3	GTP binding protein 3, mitochondrial	115.38	-0.279114	0.519685	-0.537084	0.591209	0.81041	6.69691	7.0758	6.66115	6.58616	6.93131	6.73657	6.89908
ANO8	anoctamin 8	856.646	0.0735734	0.358738	0.205089	0.837502	0.936896	9.97456	9.922	9.54894	9.31832	10.1483	9.28986	9.37537
DDA1	DET1 and DDB1 associated 1	568.869	0.569514	0.314318	1.8119	0.0700011	0.254622	8.90953	9.31515	8.97542	9.61715	9.01092	8.89905	8.88475
MRPL34	mitochondrial ribosomal protein L34	443.468	-0.155016	0.244016	-0.635271	0.525252	0.769709	8.85005	8.80564	8.69319	8.65688	8.92808	8.78947	8.77568
CILP2	cartilage intermediate layer protein 2	26.216	-0.902941	1.36045	-0.663706	0.506878	0.757204	4.63233	4.38625	4.41551	4.58694	4.87555	4.41026	4.45569
YJEFN3	YjeF N-terminal domain containing 3	4.40995	0.139878	2.54144	0.0550388	0.956108	NA	2.09014	2.14564	2.14347	2.08961	2.10286	2.08932	2.15186
NDUFA13	NADH:ubiquinone oxidoreductase subunit A13	997.728	-1.26628	0.218748	-5.78877	7.09e-09	7.14e-07	9.62655	9.47035	9.45456	9.48673	10.5156	10.1856	10.1048
GATAD2A	GATA zinc finger domain containing 2A	780.118	0.612068	0.239123	2.55964	0.0104782	0.0707373	9.83005	9.92399	9.65343	9.43823	9.36814	9.39609	9.35017
MAU2	MAU2 sister chromatid cohesion factor	639.413	0.306187	0.234467	1.30588	0.191592	0.463062	9.60574	9.30838	9.29312	9.28821	9.25849	9.12877	9.23963
SUGP1	SURP and G-patch domain containing 1	652.63	-0.0262962	0.270786	-0.0971108	0.922638	0.973188	9.62048	9.35678	9.2444	9.01866	9.32228	9.40596	9.31078
TM6SF2	transmembrane 6 superfamily member 2	56.7329	-0.446273	0.686149	-0.650402	0.515432	0.762622	5.57485	5.76273	5.8152	5.86004	5.70885	5.92861	5.878
HAPLN4	hyaluronan and proteoglycan link protein 4	243.482	-0.0525781	0.561158	-0.0936956	0.925351	0.973927	8.2753	8.01985	7.10717	7.51177	7.85258	7.98921	7.70248
NCAN	neurocan	89.1589	-2.20107	0.578411	-3.80538	0.000142	0.00274298	5.97554	6.09341	6.04628	6.0371	6.77015	6.6933	6.18319
LOC132339780	collagen alpha-1(VII) chain-like	55.1776	-0.267347	0.685762	-0.389855	0.696644	0.868639	5.55471	5.85797	5.82856	5.67425	5.84615	5.70585	5.80218
NR2C2AP	nuclear receptor 2C2 associated protein	659.104	0.187013	0.334162	0.559648	0.57572	0.800711	9.41936	9.70368	9.04325	9.235	9.11212	9.00293	9.60715
RFXANK	regulatory factor X associated ankyrin containing protein	617.578	-0.131775	0.233761	-0.563719	0.572945	0.798481	9.36657	9.26337	9.19217	9.09392	9.34908	9.4018	9.15312
BORCS8	BLOC-1 related complex subunit 8	502.172	0.217415	0.234588	0.926792	0.354034	0.641316	8.92518	9.13464	9.05342	8.93411	8.98321	8.841	8.8708
TMEM221	transmembrane protein 221	13.1424	-0.376647	1.68562	-0.223447	0.823187	0.931724	3.58664	3.70952	3.72917	3.58511	3.60243	3.64976	3.76456
MEF2B	myocyte enhancer factor 2B	7.31053	0.270219	2.23682	0.120805	0.903846	NA	2.77192	2.77151	2.81446	2.90935	2.87316	2.78495	2.77065
TMEM161A	transmembrane protein 161A	254.945	-0.117764	0.353101	-0.333513	0.738747	0.891167	8.08314	7.94581	7.86246	7.92363	8.16289	8.09163	7.70715
HOMER3	homer scaffold protein 3	376.404	-0.185999	0.417437	-0.445573	0.655905	0.846816	7.94961	8.40875	8.37318	8.91503	8.59492	8.74658	8.30595
LOC132339489	uncharacterized LOC132339489	154.861	-1.10768	0.630034	-1.75812	0.0787265	0.274253	6.74118	6.70814	6.62302	7.47027	7.40955	7.4927	7.13062
DDX49	DEAD-box helicase 49	768.707	-0.124005	0.273619	-0.453203	0.650402	0.843828	9.65323	9.21965	9.45553	9.75954	9.37226	9.74571	9.68804
COPE	COPI coat complex subunit epsilon	541.686	-0.636887	0.288094	-2.21069	0.0270571	0.137406	8.65621	8.88174	9.13253	8.84417	9.32822	8.99391	9.36506
CERS1	ceramide synthase 1	9.90895	-1.21717	2.00704	-0.606449	0.544216	0.781116	3.20071	3.20015	3.34225	3.19956	3.22588	3.29432	3.33675
GDF1	growth differentiation factor 1	116.968	-0.0964191	0.476745	-0.202244	0.839726	0.937652	6.92398	6.72444	6.76483	6.91711	6.85603	7.03685	6.66143
UPF1	UPF1 RNA helicase and ATPase	6419.83	-0.320698	0.176353	-1.8185	0.0689875	0.252209	12.3454	12.7562	12.579	12.4435	12.6236	12.824	12.8302
LOC132339490	uncharacterized LOC132339490	12.1515	0.0100627	1.72896	0.00582007	0.995356	0.998464	3.68278	3.4382	3.47236	3.43739	3.50255	3.49171	3.54732
LOC132339688	uncharacterized LOC132339688	25.7951	0.050265	0.847213	0.0593298	0.952689	0.983211	4.70017	4.66614	4.62102	4.71692	4.60718	4.65943	4.74335
COMP	cartilage oligomeric matrix protein	271.273	-1.21413	0.602382	-2.01555	0.0438466	0.18892	6.97614	7.70535	7.53926	8.07792	8.70217	7.82389	7.84213
CRTC1	CREB regulated transcription coactivator 1	870.383	0.319749	0.225422	1.41845	0.156059	0.412263	10.0441	9.89103	9.59125	9.75778	9.6331	9.64223	9.65603
KLHL26	kelch like family member 26	82.0675	0.310638	0.529707	0.586433	0.557585	0.789018	6.39605	6.30216	6.2261	6.51739	6.22921	6.24462	6.39892
TMEM59L	transmembrane protein 59 like	93.2306	0.326678	0.575582	0.567561	0.570333	0.797269	6.75734	6.33403	6.60764	6.35214	6.34649	6.61039	6.35642
CRLF1	cytokine receptor like factor 1	650.296	-0.30727	0.290142	-1.05903	0.289584	0.576899	9.2357	9.55797	9.20975	8.88554	9.44324	9.53083	9.2827
REX1BD	required for excision 1-B domain containing	302.415	-0.22573	0.322709	-0.699485	0.484249	0.740671	8.03476	8.38164	8.11343	8.16403	8.38412	8.36375	8.07911
UBA52	ubiquitin A-52 residue ribosomal protein fusion product 1	9532.95	-0.0745668	0.145793	-0.511456	0.609032	0.820928	13.2509	13.3175	13.038	13.1526	13.2906	13.1985	13.2482
KXD1	KxDL motif containing 1	195.877	-0.392795	0.36346	-1.08071	0.279826	0.56626	7.45439	7.70907	7.48719	7.44451	7.82917	7.62416	7.57406
FKBP8	FKBP prolyl isomerase 8	1937.81	0.218479	0.174063	1.25517	0.209417	0.485815	11.0393	10.8348	11.1171	10.8866	10.9	10.7991	10.798
ELL	elongation factor for RNA polymerase II	755.506	0.166177	0.234224	0.709481	0.478026	0.735202	9.57976	9.39848	9.6107	9.75833	9.38103	9.43873	9.65719
ISYNA1	inositol-3-phosphate synthase 1	614.926	0.864001	0.269034	3.2115	0.00132046	0.0152096	9.57012	9.53197	9.15363	9.33406	9.11592	8.78436	8.86734
SSBP4	single stranded DNA binding protein 4	515.48	-0.0619905	0.365292	-0.169701	0.865245	0.950961	9.1593	8.66893	8.56044	9.27881	9.27036	8.85754	8.79358
LOC132339758	leucine-rich repeat-containing protein 25-like	48.0721	0.36889	0.615087	0.599736	0.548682	0.783227	5.62889	5.53766	5.54606	5.67792	5.53867	5.51106	5.57467
GDF15	growth differentiation factor 15	45.8463	0.570312	0.715303	0.7973	0.425277	0.69734	5.56343	5.66881	5.36109	5.42106	5.39608	5.38002	5.4948
LOC132339606	uncharacterized LOC132339606	159.888	0.698213	0.401742	1.73796	0.0822176	0.281511	7.47108	7.29968	7.23069	7.51432	7.06448	7.06805	7.28844
PGPEP1	pyroglutamyl-peptidase I	301.907	-0.973869	0.433116	-2.24852	0.024543	0.128832	8.25232	7.92572	7.9421	7.52336	8.38664	8.67754	8.03127
LSM4	LSM4 homolog, U6 small nuclear RNA and mRNA degradation associated	395.359	-0.369212	0.278901	-1.32381	0.185566	0.454876	8.37169	8.46127	8.67154	8.59768	8.56367	8.74492	8.82972
JUND	JunD proto-oncogene, AP-1 transcription factor subunit	3274.52	0.276033	0.248534	1.11065	0.266721	0.552009	12.0039	11.8089	11.5259	11.5402	11.8932	11.434	11.2159
CIST1	colon, intestine and stomach enriched 1	40.5626	-0.0446211	1.05873	-0.042146	0.966382	0.988136	5.15706	5.04274	5.35859	5.48495	5.31803	5.29295	5.24391
LOC132339736	cAMP-specific 3',5'-cyclic phosphodiesterase 4C-like	19.431	-0.28303	1.61212	-0.175564	0.860636	0.948274	4.02405	4.02279	4.0579	4.38519	4.28515	4.12711	4.05365
RAB3A	RAB3A, member RAS oncogene family	103.08	-0.796824	0.497277	-1.60238	0.109073	0.334786	6.6195	6.35876	6.51217	6.69469	6.77893	6.80415	6.74393
MPV17L2	MPV17 mitochondrial inner membrane protein like 2	283.215	0.0562732	0.288524	0.195038	0.845363	0.939972	8.18684	8.21475	8.10062	8.10356	8.22761	8.14495	7.99406
DUS3L	dihydrouridine synthase 3 like	293.265	0.050203	0.311767	0.161028	0.872072	0.954696	8.00174	8.36098	8.09999	8.28336	8.22137	8.0862	8.21098
SLC25A42	solute carrier family 25 member 42	56.0486	-0.761243	0.923598	-0.824215	0.409817	0.686938	5.43972	5.81778	5.7904	5.67132	5.70067	5.88029	5.90764
ARMC6	armadillo repeat containing 6	640.541	-0.25524	0.247609	-1.03082	0.302627	0.59116	9.38832	9.34917	9.24018	8.97831	9.48347	9.37679	9.31588
SUGP2	SURP and G-patch domain containing 2	73.2701	-0.79499	0.93926	-0.8464	0.397329	0.677629	5.88255	5.70054	6.32226	6.09325	6.14531	6.30167	6.18617
LOC132339913	zinc finger protein 586-like	483.05	0.462713	0.228071	2.02881	0.0424774	0.18485	9.12292	8.98623	8.96593	8.92837	8.78047	8.72842	8.77693
LOC132339951	uncharacterized LOC132339951	11.3971	3.33318	1.76248	1.89118	0.0586002	0.22803	3.45748	3.52848	3.36126	3.52458	3.36083	3.36582	3.39111
ADRA1A	adrenoceptor alpha 1A	7.59101	0.609273	1.92836	0.315954	0.752037	0.898455	2.95175	2.91846	2.83062	2.8309	2.87095	2.87316	2.85547
DPYSL2	dihydropyrimidinase like 2	1305.49	-0.00208908	0.193113	-0.0108179	0.991369	0.99692	10.2823	10.5193	10.3466	10.215	10.4609	10.279	10.2947
BNIP3L	BCL2 interacting protein 3 like	1350.26	0.218558	0.208029	1.05061	0.293438	0.581178	10.2514	10.4105	10.531	10.5767	10.1407	10.2991	10.4723
PPP2R2A	protein phosphatase 2 regulatory subunit Balpha	2139.35	-0.0967783	0.175767	-0.550607	0.581903	0.804905	10.8914	11.0157	11.2037	10.9955	10.9872	11.1486	11.1459
EBF2	EBF transcription factor 2	13.6381	0.218574	1.39569	0.156606	0.875555	0.955532	3.73935	3.76127	3.65426	3.76155	3.82022	3.67613	3.64775
CDCA2	cell division cycle associated 2	439.655	-0.725732	0.257694	-2.81626	0.00485867	0.0407753	8.42815	8.51117	8.66442	8.6959	8.85966	9.00034	9.00678
KCTD9	potassium channel tetramerization domain containing 9	1318.95	0.293626	0.188081	1.56117	0.118483	0.353259	10.2778	10.5598	10.3789	10.5005	10.2115	10.1922	10.345
GNRH1	gonadotropin releasing hormone 1	21.4812	0.982372	0.911707	1.07751	0.281253	0.568435	4.41083	4.38847	4.37046	4.52988	4.32947	4.35598	4.36901
DOCK5	dedicator of cytokinesis 5	1697.15	0.297228	0.165913	1.79147	0.073218	0.262108	10.6968	10.845	10.7781	10.8822	10.5456	10.6936	10.5933
NEFL	neurofilament light chain	278.058	-1.29077	0.52902	-2.43993	0.0146901	0.090327	7.69883	7.0833	7.7901	8.02724	7.95714	8.23893	8.59793
NEFM	neurofilament medium chain	75.513	-1.37897	0.577547	-2.38764	0.016957	0.100275	5.98536	5.91108	6.19203	6.01341	6.27413	6.34368	6.40545
ADAM28	ADAM metallopeptidase domain 28	171.481	-0.706524	0.422867	-1.67079	0.0947623	0.308342	7.53846	7.16953	7.19338	7.09611	7.54082	7.61434	7.40547
STC1	stanniocalcin 1	240.967	-0.598519	0.484147	-1.23623	0.216372	0.495367	8.20006	7.39555	7.66461	7.40017	8.09063	8.06311	7.76893
SLC25A37	solute carrier family 25 member 37	533.931	0.725654	0.302637	2.39777	0.0164952	0.0985211	9.3001	9.42119	8.75603	9.11498	8.75944	8.88751	8.70604
ENTPD4	ectonucleoside triphosphate diphosphohydrolase 4	399.216	-0.967321	0.242589	-3.98749	6.68e-05	0.00153592	8.37943	8.45587	8.35277	8.2958	8.84872	8.82273	8.90431
LOC132340015	uncharacterized LOC132340015	7.88582	-3.81118	1.9338	-1.97083	0.0487432	0.203338	2.89491	2.89446	2.92119	2.89399	2.95481	3.01331	3.00943
LOXL2	lysyl oxidase like 2	307.284	-0.830705	0.43582	-1.90607	0.0566407	0.223655	7.99061	8.08567	8.3314	7.47407	8.5775	8.35582	8.268
LOC132340008	uncharacterized LOC132340008	602.745	-0.601429	0.221704	-2.71275	0.00667268	0.0511335	8.90722	9.13801	9.05778	9.13926	9.40848	9.44845	9.34292
R3HCC1	R3H domain and coiled-coil containing 1	212.042	-0.454769	0.462036	-0.984273	0.324981	0.613063	7.14859	7.9306	7.62244	7.54758	7.74377	7.79205	7.8277
CHMP7	charged multivesicular body protein 7	516.492	-0.387419	0.238557	-1.62401	0.104374	0.327146	8.85747	8.89231	8.88854	8.99677	8.94203	9.21914	9.17465
TNFRSF10B	TNF receptor superfamily member 10b	181.097	0.135331	0.41636	0.325033	0.745156	0.894294	7.60667	7.49074	7.20505	7.63708	7.55594	7.27529	7.49307
RHOBTB2	Rho related BTB domain containing 2	732.046	-0.226954	0.261242	-0.868752	0.384983	0.666964	9.56818	9.14063	9.31255	9.67897	9.58803	9.63275	9.50958
PEBP4	phosphatidylethanolamine binding protein 4	88.6598	-0.851353	0.616574	-1.38078	0.167346	0.428568	6.27337	6.05696	6.47262	6.43264	6.45159	6.54977	6.61421
EGR3	early growth response 3	2391.96	0.360377	0.258248	1.39547	0.162875	0.422162	11.6427	11.4421	10.8375	11.1158	11	11.2382	10.9268
BIN3	bridging integrator 3	599.158	-0.307893	0.214909	-1.43266	0.151954	0.407083	9.08025	9.06978	9.21741	9.20665	9.38928	9.2903	9.26705
LOC132339852	uncharacterized LOC132339852	226.17	-1.04799	0.583282	-1.79671	0.0723816	0.260376	7.63124	7.94304	7.15745	6.90576	7.96939	7.95354	7.9021
C30H8orf58	chromosome 30 C8orf58 homolog	749.19	-0.0466275	0.300108	-0.155369	0.87653	0.955835	9.83392	9.6914	9.13395	9.25536	9.62307	9.54792	9.46058
PDLIM2	PDZ and LIM domain 2	901.563	-0.252808	0.214643	-1.17781	0.238874	0.52074	9.7563	9.68388	9.78238	9.74705	9.6612	9.93113	10.0541
SORBS3	sorbin and SH3 domain containing 3	434.791	-0.0447389	0.395205	-0.113204	0.909869	0.968363	8.99824	8.88008	8.50623	8.32908	9.07392	8.66899	8.33004
PPP3CC	protein phosphatase 3 catalytic subunit gamma	631.712	0.017684	0.236914	0.0746428	0.940499	0.978879	9.43456	9.36318	9.0936	9.28891	9.30769	9.38132	9.17658
SLC39A14	solute carrier family 39 member 14	401.762	-0.690463	0.282166	-2.44701	0.0144047	0.089091	8.66022	8.44056	8.23702	8.47365	8.80013	8.86527	8.76761
PIWIL2	piwi like RNA-mediated gene silencing 2	245.104	-0.130675	0.460011	-0.28407	0.776357	0.909103	8.01063	8.18943	7.69845	7.37098	7.95247	7.7351	8.05496
POLR3D	RNA polymerase III subunit D	1519.91	-0.220495	0.236995	-0.930382	0.352174	0.639881	10.4873	10.3166	10.816	10.278	10.5155	10.5644	10.8103
PHYHIP	phytanoyl-CoA 2-hydroxylase interacting protein	295.459	-0.95038	0.36682	-2.59086	0.00957352	0.0665003	7.83965	8.09529	7.67107	8.1116	8.53936	8.43555	8.13217
BMP1	bone morphogenetic protein 1	1190.76	-0.280906	0.22267	-1.26154	0.207116	0.483066	10.1978	10.2177	10.0046	10.0903	10.5425	10.2612	10.0561
SFTPC	surfactant protein C	4.66975	2.80749	3.19198	0.879545	0.379106	NA	2.07428	2.07399	2.25047	2.07367	2.07329	2.07334	2.09473
LGI3	leucine rich repeat LGI family member 3	6.62715	-0.790261	2.28623	-0.345661	0.729598	NA	2.64462	2.64424	2.64361	2.75972	2.65245	2.73839	2.69678
REEP4	receptor accessory protein 4	183.214	-0.923887	0.362032	-2.55195	0.0107122	0.071944	7.30116	7.35616	7.33486	7.27373	7.79596	7.71885	7.44374
HR	HR lysine demethylase and nuclear receptor corepressor	979.549	-1.28793	0.285972	-4.50369	6.68e-06	0.000235	9.37822	9.49612	9.29558	9.64687	10.6338	10.1118	9.84968
NUDT18	nudix hydrolase 18	71.1249	-0.653459	0.653741	-0.999569	0.317519	0.607074	6.07909	5.81483	6.06842	6.19858	6.28331	6.17434	6.11831
FHIP2B	FHF complex subunit HOOK interacting protein 2B	572.077	-0.283867	0.33046	-0.859007	0.390337	0.672319	8.85741	9.02168	8.78294	9.45429	9.38449	9.28937	8.94124
LOC132339862	actin filament-associated protein 1-like 2	134.117	-0.643241	0.452084	-1.42284	0.154784	0.410558	7.02278	6.84468	6.81301	7.05348	7.34757	7.07771	6.97375
DMTN	dematin actin binding protein	11.6827	1.13432	1.24252	0.912921	0.361284	0.647866	3.62051	3.47857	3.46156	3.51252	3.45487	3.48511	3.47279
NPM2	nucleophosmin/nucleoplasmin 2	158.577	0.154985	0.552216	0.28066	0.778971	0.910341	7.27887	7.01276	6.86241	7.67734	7.40028	7.14699	7.03649
PBDC1	polysaccharide biosynthesis domain containing 1	436.143	0.55233	0.280189	1.97128	0.0486923	0.203296	9.12636	8.74741	8.65576	8.84938	8.57107	8.56291	8.6003
XPO7	exportin 7	3287.58	0.542306	0.203919	2.65941	0.00782766	0.0574603	12.0785	11.883	11.5962	11.6114	11.5814	11.3969	11.3471
DOK2	docking protein 2	8.05748	-0.317372	1.83596	-0.172865	0.862758	0.949356	2.94276	3.01359	3.04152	2.94179	3.01132	2.96975	3.0088
GFRA2	GDNF family receptor alpha 2	23.5441	1.02062	0.91692	1.11309	0.265668	0.550753	4.63456	4.55164	4.54007	4.51419	4.53318	4.42104	4.47531
LZTS1	leucine zipper tumor suppressor 1	534.485	-0.429217	0.26568	-1.61554	0.106194	0.329387	9.13221	8.89134	8.99936	8.69778	9.25853	9.04577	9.20939
ATP6V1B2	ATPase H+ transporting V1 subunit B2	914.486	-0.390782	0.21652	-1.80483	0.0711014	0.257004	9.76674	9.45611	9.84195	9.77918	9.9808	9.95871	9.9295
MAK16	MAK16 homolog	1135.31	-0.341751	0.17376	-1.9668	0.0492066	0.204475	9.9656	10.0984	10.1035	10.0242	10.2543	10.216	10.3089
TTI2	TELO2 interacting protein 2	976.333	0.649122	0.273751	2.37122	0.0177297	0.103258	10.172	10.3107	9.6931	9.94541	9.8395	9.40718	9.69908
RNF122	ring finger protein 122	7.90108	0.163939	2.24605	0.0729896	0.941814	0.979568	2.85967	2.85923	2.88611	3.01887	2.8582	2.86788	2.97909
DUSP26	dual specificity phosphatase 26	6.01352	-0.341974	2.39025	-0.14307	0.886235	NA	2.5049	2.50456	2.62714	2.50419	2.58975	2.53671	2.50884
UNC5D	unc-5 netrin receptor D	12.1292	-0.850819	1.9859	-0.428429	0.668339	0.854264	3.45063	3.44996	3.44882	3.64696	3.61724	3.54872	3.4636
LOC132339943	uncharacterized LOC132339943	12.0875	7.23867	2.14681	3.37183	0.000747	0.00962875	3.4952	3.34174	3.378	3.65872	3.33986	3.33998	3.34008
ZNF703	zinc finger protein 703	405.429	0.0596416	0.258677	0.230564	0.817653	0.929318	8.71466	8.8024	8.62744	8.52156	8.67394	8.68615	8.55965
ERLIN2	ER lipid raft associated 2	2115.23	0.0081664	0.180447	0.0452566	0.963903	0.98744	11.0617	10.8217	11.1451	11.1259	10.9349	11.0846	11.096
PLPBP	pyridoxal phosphate binding protein	485.075	-0.69822	0.282986	-2.46733	0.0136125	0.0856972	8.93625	8.47183	8.74891	8.67473	8.93651	9.20843	9.11453
ADGRA2	adhesion G protein-coupled receptor A2	660.205	0.347255	0.247822	1.40123	0.161146	0.419931	9.23831	9.69353	9.35341	9.40005	9.32314	9.21576	9.17364
BRF2	BRF2 RNA polymerase III transcription initiation factor subunit	89.0093	0.0723346	0.494181	0.146373	0.883627	0.958654	6.4431	6.48261	6.36208	6.58122	6.56032	6.43392	6.35161
RAB11FIP1	RAB11 family interacting protein 1	658.58	0.442724	0.312061	1.41871	0.155984	0.412209	9.17709	9.80042	9.53947	9.06261	9.14881	9.07713	9.31849
EIF4EBP1	eukaryotic translation initiation factor 4E binding protein 1	555.881	-0.119845	0.261684	-0.457976	0.646969	0.841449	9.12817	9.24315	8.95631	8.97399	9.24708	8.9175	9.24325
NODAL	nodal growth differentiation factor	9.8214	1.78558	2.67293	0.668023	0.504119	0.755099	3.33093	3.00187	3.00072	3.00115	3.00028	3.08676	3.00047
ASH2L	ASH2 like, histone lysine methyltransferase complex subunit	629.557	-0.70631	0.270506	-2.61107	0.009026	0.0635717	8.91606	8.92269	9.12122	9.31778	9.28945	9.657	9.46891
STAR	steroidogenic acute regulatory protein	69.3354	0.276427	0.914758	0.302186	0.76251	0.903053	6.10058	6.38385	5.78165	5.60501	5.95648	6.02282	5.89864
LSM1	LSM1 homolog, mRNA degradation associated	650.098	-0.688096	0.260283	-2.64364	0.00820188	0.0591648	9.40439	8.92321	9.03599	9.11886	9.40276	9.57776	9.58875
BAG4	BAG cochaperone 4	209.311	-1.03096	0.365777	-2.81854	0.00482427	0.0405774	7.65651	7.34347	7.46142	7.36549	7.72497	7.88547	8.00045
DDHD2	DDHD domain containing 2	260.868	-0.344873	0.366353	-0.941371	0.346515	0.63497	8.16407	7.86954	8.01957	7.6173	8.06084	8.17537	8.02528
PLPP5	phospholipid phosphatase 5	30.2946	-0.646489	0.796868	-0.811287	0.417201	0.69082	4.95469	4.8858	4.79302	4.84854	4.95709	4.92974	4.9455
NSD3	nuclear receptor binding SET domain protein 3	677.638	0.305337	0.258205	1.18254	0.236991	0.518779	9.44085	9.75662	9.34364	9.23558	9.22507	9.36153	9.2771
LETM2	leucine zipper and EF-hand containing transmembrane protein 2	389.978	0.211472	0.253007	0.835833	0.403249	0.682726	8.50579	8.69286	8.72018	8.65341	8.60825	8.53493	8.48005
FGFR1	fibroblast growth factor receptor 1	187.943	-0.528523	0.482557	-1.09526	0.273405	0.559389	7.63097	7.37397	7.47917	7.05542	7.91274	7.42636	7.40238
TACC1	transforming acidic coiled-coil containing protein 1	626.092	-0.0810559	0.24363	-0.332701	0.73936	0.891548	9.37052	9.00897	9.39248	9.2433	9.27028	9.26603	9.39019
LOC132339826	prostate stem cell antigen-like	4.75352	0.986791	2.48203	0.397575	0.690944	NA	2.17327	2.28104	2.20556	2.1727	2.1994	2.17239	2.20207
PLEKHA2	pleckstrin homology domain containing A2	248.659	-0.248319	0.315582	-0.786859	0.431364	0.702102	7.75811	7.84093	8.03292	7.95857	7.92294	8.07808	8.0252
TM2D2	TM2 domain containing 2	1029.63	0.0315833	0.2574	0.122701	0.902344	0.965087	9.88005	10.029	9.98641	10.1121	10.3098	9.86279	9.68046
LOC132340028	disintegrin and metalloproteinase domain-containing protein 9-like	777.805	-0.104914	0.192726	-0.544368	0.586188	0.80722	9.55459	9.53665	9.60198	9.6067	9.7031	9.54163	9.65895
LOC132339828	disintegrin and metalloproteinase domain-containing protein 32-like	10.3891	-0.307401	1.49866	-0.205118	0.83748	0.936896	3.37264	3.28723	3.32487	3.38649	3.32633	3.31927	3.42051
LOC132339973	indoleamine 2,3-dioxygenase 2-like	101.804	0.355249	0.609901	0.58247	0.56025	0.790263	6.45969	6.74632	6.80009	6.55375	6.84851	6.29911	6.4101
TCIM	transcriptional and immune response regulator	23.7075	-0.779946	1.13751	-0.68566	0.492927	0.745731	4.3896	4.6352	4.47063	4.47929	4.59697	4.52578	4.58688
ZMAT4	zinc finger matrin-type 4	124.812	0.375313	0.461131	0.813895	0.415705	0.690559	6.77406	7.20603	6.8866	7.01387	6.94764	6.85414	6.804
SFRP1	secreted frizzled related protein 1	552.298	-0.0344427	0.227389	-0.151471	0.879604	0.957172	9.12476	9.00763	9.03591	9.21362	9.21203	9.04955	9.08323
GOLGA7	golgin A7	1099.23	-0.0604943	0.19758	-0.306177	0.75947	0.902017	10.0299	9.92533	10.1469	10.2082	10.0266	10.2167	10.1108
GINS4	GINS complex subunit 4	133.876	-1.04094	0.65864	-1.58044	0.114007	0.344736	6.3823	6.638	7.1735	6.83588	6.95836	7.23218	7.23152
LOC132339927	protein phosphatase 1 regulatory subunit 3C-B-like	380.061	0.0952437	0.261721	0.363913	0.715923	0.879251	8.56792	8.72878	8.4781	8.55185	8.62477	8.46486	8.51924
GPAT4	glycerol-3-phosphate acyltransferase 4	647.067	-0.349012	0.219921	-1.58699	0.112516	0.341787	9.22802	9.16296	9.41391	9.14138	9.44305	9.43946	9.43808
ANK1	ankyrin 1	103.493	2.24584	0.621501	3.61358	0.000302	0.00490161	7.0419	6.532	6.35673	6.78224	6.27744	6.1631	6.02968
KAT6A	lysine acetyltransferase 6A	768.439	-0.40563	0.213116	-1.90333	0.0569975	0.224404	9.3375	9.39797	9.63757	9.48105	9.69484	9.76016	9.66576
AP3M2	adaptor related protein complex 3 subunit mu 2	160.176	-0.694107	0.40925	-1.69605	0.089877	0.297875	7.03814	7.04661	7.23069	7.37215	7.39237	7.51502	7.37438
PLAT	plasminogen activator, tissue type	245.135	0.385977	0.422077	0.914472	0.360469	0.647187	8.18821	7.57393	8.00685	7.99776	7.49862	7.92838	7.91995
IKBKB	inhibitor of nuclear factor kappa B kinase subunit beta	867.961	-0.301986	0.30657	-0.985049	0.3246	0.61277	9.62879	10.0084	9.68929	9.11817	9.95817	9.82551	9.71825
VDAC3	voltage dependent anion channel 3	1126.67	0.0382236	0.19751	0.193527	0.846546	0.940586	10.1775	10.28	10.1639	9.92815	10.1637	10.1135	10.0847
POLB	DNA polymerase beta	750.957	0.47073	0.227582	2.06839	0.038603	0.174166	9.80696	9.44515	9.61444	9.69234	9.25994	9.40546	9.46067
LRRTM4	leucine rich repeat transmembrane neuronal 4	16.7728	0.365147	1.3943	0.261885	0.79341	0.917901	4.03881	3.92573	4.03587	4.12513	4.00325	3.93338	4.0893
TGFA	transforming growth factor alpha	241.47	-0.699952	0.341876	-2.04739	0.0406203	0.179369	7.85999	7.76069	7.5013	7.84689	8.10129	8.02899	8.01494
LOC132340040	interleukin-36 receptor antagonist protein-like	413.763	0.304763	0.381728	0.798376	0.424652	0.696955	8.72807	8.79596	8.97649	8.24283	8.86233	8.27141	8.46799
LOC132340038	interleukin-1 receptor antagonist protein-like	17.5151	-0.430113	1.53642	-0.279946	0.779519	0.910826	3.95261	3.95153	4.00786	4.2378	4.11268	4.07803	4.04101
TMED4	transmembrane p24 trafficking protein 4	2269.13	-1.03021	0.186683	-5.5185	3.42e-08	2.79e-06	10.5548	10.6913	10.949	10.8503	11.5165	11.4106	11.4323
DDX56	DEAD-box helicase 56	675.787	-0.504218	0.287096	-1.75627	0.0790419	0.274724	8.84573	9.21	9.29454	9.52114	9.61838	9.42148	9.55713
NPC1L1	NPC1 like intracellular cholesterol transporter 1	106.599	-1.05207	0.88816	-1.18455	0.236196	0.51787	6.00978	6.75281	6.40441	6.46731	7.11638	6.42625	6.58256
LOC132339932	uncharacterized LOC132339932	40.2686	-0.810916	1.0103	-0.802649	0.422178	0.694766	5.38557	5.04303	5.22638	5.21662	5.44227	5.25624	5.32091
MRPS24	mitochondrial ribosomal protein S24	115.752	-0.518651	0.601278	-0.862581	0.388368	0.670548	6.87684	6.42655	6.4469	7.00143	6.91119	6.87195	6.86177
C30H2orf42	chromosome 30 C2orf42 homolog	304.519	-0.341269	0.286686	-1.19039	0.233893	0.515058	8.0973	8.32329	8.17029	8.07753	8.3196	8.4077	8.25491
TIA1	TIA1 cytotoxic granule associated RNA binding protein	1008.17	0.311322	0.21358	1.45763	0.144941	0.395791	9.83133	10.1733	10.1494	9.99715	9.97713	9.81241	9.77748
PCYOX1	prenylcysteine oxidase 1	345.43	-1.447	0.385747	-3.75116	0.000176	0.00324291	8.17003	8.03989	8.06182	7.53469	8.6249	8.8727	8.51546
SNRPG	small nuclear ribonucleoprotein polypeptide G	2631.01	-1.12252	0.315728	-3.55533	0.000377	0.00584246	10.728	11.5258	10.5878	10.4657	11.6364	11.8295	11.5189
LOC132339987	prenylcysteine oxidase 1-like	563.963	-0.416592	0.27388	-1.52107	0.128242	0.368932	8.78631	9.00219	8.91456	9.303	9.32637	9.17184	9.24619
FAM136A	family with sequence similarity 136 member A	541.71	0.242496	0.283055	0.856711	0.391605	0.67337	9.24807	9.22289	8.80095	9.15799	8.78327	9.10953	9.04953
LOC132339992	PH and SEC7 domain-containing protein 4-like	188.242	-0.879165	0.62714	-1.40186	0.160956	0.419583	7.76851	6.74511	7.24007	6.97828	7.90541	7.53999	7.29878
CIAO1	cytosolic iron-sulfur assembly component 1	188.233	-0.669471	1.49517	-0.447756	0.654329	0.846073	7.08637	6.50752	7.81573	7.3245	7.79906	7.3055	7.5314
TMEM127	transmembrane protein 127	68.1858	0.36739	0.532951	0.689351	0.490602	0.744626	6.04321	6.11556	6.19594	6.08306	5.96033	6.04202	6.10297
LOC132339995	uncharacterized LOC132339995	2.89495	-2.80434	2.81353	-0.996735	0.318893	NA	1.50347	1.50331	1.50302	1.52247	1.52081	1.52643	1.5649
LOC132339986	uncharacterized LOC132339986	434.862	0.891644	0.325188	2.74193	0.00610791	0.0478668	9.20107	8.9004	8.51982	8.82594	8.50075	8.26994	8.52053
STARD7	StAR related lipid transfer domain containing 7	3278.97	0.0829304	0.140948	0.588374	0.556281	0.787776	11.6993	11.6525	11.7011	11.7523	11.6709	11.5655	11.6979
SNRNP200	small nuclear ribonucleoprotein U5 subunit 200	2760.11	-0.632789	0.143014	-4.42466	9.66e-06	0.000325	11.1966	11.2414	11.2227	11.2124	11.6532	11.7083	11.5572
SEMA4C	semaphorin 4C	175.654	-0.671511	0.435644	-1.54142	0.123215	0.361175	7.47248	7.03005	7.40471	7.25052	7.65907	7.62654	7.34569
ANKRD39	ankyrin repeat domain 39	186.862	-0.487829	0.333034	-1.4648	0.142975	0.393409	7.3805	7.45772	7.52537	7.44004	7.65893	7.70071	7.54686
CNNM4	cyclin and CBS domain divalent metal cation transport mediator 4	327.451	-0.247206	0.330801	-0.747294	0.454886	0.719689	8.18084	8.02186	8.32767	8.54251	8.44148	8.47749	8.28721
LMAN2L	lectin, mannose binding 2 like	629.773	-0.195067	0.267698	-0.728683	0.466195	0.727082	9.2693	8.9653	9.30814	9.37041	9.52159	9.12554	9.3638
MTHFD2	methylenetetrahydrofolate dehydrogenase (NADP+ dependent) 2, methenyltetrahydrofolate cyclohydrolase	566.43	0.641809	0.244164	2.62859	0.00857389	0.0612007	9.1944	9.42381	9.17806	9.23783	8.86498	8.78977	9.06732
SLC4A5	solute carrier family 4 member 5	180.275	-1.74717	0.683434	-2.55645	0.0105746	0.0712429	6.59086	7.15939	6.51384	7.32971	7.50911	7.38382	7.93213
LOC132339871	tetraspanin-15-like	42.0988	-1.14205	1.06031	-1.07709	0.281439	0.568435	5.05709	5.44779	5.11167	5.23845	5.51419	5.23906	5.42234
TACR1	tachykinin receptor 1	59.027	-0.919979	0.636131	-1.44621	0.148119	0.401154	5.77984	5.92228	5.65889	5.67846	5.89043	5.9983	5.93063
LOC132339948	uncharacterized LOC132339948	4.51781	-0.287678	2.26817	-0.126833	0.899073	NA	2.1178	2.20351	2.12823	2.11726	2.16566	2.12655	2.15137
NCAPH	non-SMC condensin I complex subunit H	668.33	-0.955031	0.251688	-3.79451	0.000148	0.00282151	8.91599	9.33353	8.90889	9.10569	9.61264	9.61489	9.65149
ARID5A	AT-rich interaction domain 5A	451.299	0.516378	0.300769	1.71686	0.0860047	0.28965	8.75093	8.74249	8.76463	9.24892	8.68367	8.64901	8.56976
KANSL3	KAT8 regulatory NSL complex subunit 3	445.763	-0.645061	0.279185	-2.31051	0.0208599	0.115013	8.66293	8.46164	8.78445	8.55986	8.983	9.0925	8.75803
FER1L5	fer-1 like family member 5	7.87689	4.18322	2.41645	1.73114	0.0834264	0.283578	2.81446	2.81396	2.92052	3.02427	2.82752	2.81287	2.81293
LOC132339831	basic proline-rich protein-like	127.357	0.669547	0.72447	0.92419	0.355387	0.64268	7.23596	6.39498	6.36255	7.28649	6.8279	6.74208	6.53639
BOLA3	bolA family member 3	589.379	-0.443802	0.268822	-1.65091	0.098756	0.316192	9.32089	8.79699	9.13934	8.96945	9.31984	9.36395	9.27947
TET3	tet methylcytosine dioxygenase 3	4346.55	-0.185224	0.237865	-0.778692	0.436161	0.705823	12.2514	12.1498	11.4535	12.0562	12.237	12.118	12.0702
LOC132339964	deoxyguanosine kinase, mitochondrial-like	341.736	0.0594353	0.314243	0.189138	0.849985	0.942807	8.51341	8.51298	8.17689	8.42861	8.51785	8.44203	8.17116
LOC132340016	actin, gamma-enteric smooth muscle	462.931	-3.42291	1.1486	-2.98008	0.00288177	0.0277571	7.03674	7.539	6.58386	6.93085	9.9467	8.07058	7.0171
STAMBP	STAM binding protein	732.763	0.116451	0.238068	0.48915	0.624735	0.830892	9.64002	9.43959	9.62018	9.43942	9.67446	9.29536	9.40803
DUSP11	dual specificity phosphatase 11	2811.15	-0.164378	0.202332	-0.812417	0.416552	0.690678	11.3637	11.7072	11.1602	11.3005	11.4769	11.5619	11.4951
PROM2	prominin 2	6320.41	-0.585465	0.15936	-3.67384	0.000239	0.00407182	12.2175	12.3807	12.5346	12.532	12.801	12.8825	12.7991
PRNP	prion protein	1722.26	0.0294545	0.223414	0.131838	0.895112	0.962294	10.9818	10.5952	10.5047	10.8527	10.8446	10.7928	10.531
RASSF2	Ras association domain family member 2	702.247	-0.0531726	0.285133	-0.186484	0.852065	0.943614	9.80156	9.37189	9.15601	9.25924	9.35076	9.52878	9.48613
SLC23A2	solute carrier family 23 member 2	479.66	-0.809281	0.313287	-2.5832	0.0097889	0.0675031	8.77316	8.51801	8.36095	8.91	8.97221	9.26596	9.01731
TMEM230	transmembrane protein 230	613.257	-0.128733	0.230389	-0.558764	0.576323	0.800967	9.1029	9.40062	9.18337	9.18826	9.34318	9.34469	9.19487
PCNA	proliferating cell nuclear antigen	1744.41	-0.345399	0.24024	-1.43773	0.150512	0.405159	10.7227	10.949	10.3039	10.5352	11.0278	10.8594	10.7232
CDS2	CDP-diacylglycerol synthase 2	846.54	-0.336474	0.219013	-1.53632	0.12446	0.363351	9.66259	9.82698	9.53581	9.44727	9.8639	9.80645	9.81031
ARHGAP25	Rho GTPase activating protein 25	72.2301	0.167477	0.665457	0.251673	0.801294	0.92173	6.17111	6.34919	6.06388	5.90124	6.26168	5.96597	6.04894
ANTXR1	ANTXR cell adhesion molecule 1	312.141	-0.388305	0.304793	-1.274	0.202664	0.476985	8.07454	8.02385	8.37909	8.24878	8.44137	8.36037	8.31698
LOC132339935	uncharacterized LOC132339935	33.6436	1.02888	0.844697	1.21804	0.223208	0.503108	4.98232	5.21935	5.09839	4.92147	4.96568	4.99058	4.87494
GFPT1	glutamine--fructose-6-phosphate transaminase 1	1412.66	0.284581	0.203258	1.4001	0.161483	0.420299	10.7069	10.6433	10.4131	10.3127	10.2837	10.3981	10.367
NFU1	NFU1 iron-sulfur cluster scaffold	284.292	-0.0117035	0.333647	-0.0350775	0.972018	0.989473	8.23893	7.99091	7.99804	8.28048	7.93922	8.1652	8.28791
AAK1	AP2 associated kinase 1	452.567	0.00245778	0.238503	0.010305	0.991778	0.99692	8.72764	8.7967	8.86142	8.88791	8.91606	8.79723	8.73681
ANXA4	annexin A4	745.616	-0.044659	0.310787	-0.143697	0.88574	0.958747	9.28932	9.28564	9.91487	9.41171	9.79378	9.42516	9.33271
LOC132339908	uncharacterized LOC132339908	60.2497	0.625061	0.593106	1.05388	0.291939	0.579357	5.97416	5.90496	5.78376	6.04936	5.83748	5.85477	5.75658
GMCL1	germ cell-less 1, spermatogenesis associated	1643.97	0.702126	0.17669	3.97377	7.07e-05	0.00159542	10.898	10.8793	10.7752	10.7951	10.5378	10.274	10.3381
LOC132339875	hexokinase-2	726.462	1.06121	0.298178	3.55899	0.000372	0.00577366	10.0339	9.78796	9.39615	9.30449	9.12813	9.08216	8.98152
LOC132339909	uncharacterized LOC132339909	9.56587	1.68039	1.36302	1.23284	0.217636	0.497186	3.19002	3.30026	3.24956	3.25739	3.20905	3.1973	3.17875
ADD2	adducin 2	25.8765	1.17972	1.04112	1.13313	0.25716	0.540372	4.70724	4.5657	4.57771	4.79988	4.65888	4.54069	4.48958
SNRNP27	small nuclear ribonucleoprotein U4/U6.U5 subunit 27	1287.3	0.220142	0.188304	1.16908	0.242371	0.525198	10.2105	10.3527	10.442	10.5035	10.1872	10.3307	10.2149
MXD1	MAX dimerization protein 1	174.725	0.164014	0.364532	0.449929	0.652762	0.845087	7.64113	7.4423	7.35009	7.39657	7.42574	7.33002	7.45116
SFTPB	surfactant protein B	3.0674	0.127584	3.5386	0.0360549	0.971239	NA	1.55679	1.55661	1.55632	1.63128	1.5562	1.55623	1.60926
USP39	ubiquitin specific peptidase 39	1654.27	-0.430807	0.172971	-2.49064	0.0127514	0.0817934	10.5552	10.6193	10.4877	10.5648	10.8168	10.9698	10.7017
C30H2orf68	chromosome 30 C2orf68 homolog	329.865	0.412692	0.303277	1.36078	0.173585	0.438627	8.53172	8.14561	8.46163	8.52954	8.29359	8.25404	8.15413
LOC132339833	protein bassoon-like	119.737	0.49628	0.656948	0.755432	0.44999	0.715793	6.86538	7.27158	6.44688	6.59975	6.56228	6.97614	6.47701
VAMP8	vesicle associated membrane protein 8	494.035	0.246124	0.280543	0.877312	0.380317	0.663526	9.23793	9.05132	8.84366	8.75705	8.85054	8.77098	8.9469
GGCX	gamma-glutamyl carboxylase	761.662	-0.283736	0.287199	-0.987942	0.323181	0.611712	9.15719	9.74243	9.30871	9.61309	9.8462	9.61129	9.44607
MAT2A	methionine adenosyltransferase 2A	2627.15	0.487718	0.154856	3.1495	0.00163551	0.0180484	11.5018	11.3858	11.4017	11.6094	11.1482	11.1538	11.1693
LOC132339902	histone H2A.V	29282.9	0.284998	0.156053	1.82629	0.0678068	0.24991	15.0886	14.9639	14.7027	14.8695	14.7483	14.6391	14.7536
PURB	purine rich element binding protein B	1824.62	0.425849	0.203717	2.0904	0.036582	0.168489	11.0564	11.0582	10.7251	10.8568	10.8391	10.5174	10.5882
LOC132339906	cytochrome c oxidase subunit 5B, mitochondrial	1346.14	-0.0544005	0.224605	-0.242205	0.808621	0.925505	10.6676	10.3987	10.1718	10.1726	10.3633	10.4291	10.4257
KCNIP3	potassium voltage-gated channel interacting protein 3	65.9764	0.753543	0.633935	1.18867	0.234568	0.515733	6.15549	5.98467	6.08571	6.02134	6.08845	5.76684	5.8548
LOC132339896	fumarylacetoacetate hydrolase domain-containing protein 2-like	581.25	-0.117115	0.243593	-0.480781	0.630672	0.834202	9.19288	9.0611	9.01078	9.30697	9.09047	9.34002	9.19514
GPAT2	glycerol-3-phosphate acyltransferase 2, mitochondrial	32.207	1.62304	0.842926	1.92549	0.0541681	0.217092	4.94409	4.9633	4.89038	5.1816	4.88467	4.82807	4.78598
ELMOD3	ELMO domain containing 3	433.563	0.513198	0.393678	1.3036	0.192371	0.464346	9.05786	8.87795	8.21098	8.9343	8.82146	8.27497	8.48778
RETSAT	retinol saturase	257.076	-0.330849	0.432656	-0.764694	0.444454	0.711424	8.30901	7.7812	7.51614	7.80626	7.98216	7.93716	8.1911
TGOLN2	trans-golgi network protein 2	826.946	-0.248723	0.213341	-1.16585	0.243676	0.526826	9.65611	9.65374	9.68745	9.47411	9.65218	9.71063	9.92183
TCF7L1	transcription factor 7 like 1	929.51	-0.671569	0.273065	-2.45938	0.0139179	0.0870752	9.94647	9.72893	9.3016	9.47181	10.2009	9.9728	9.94702
DBNL	drebrin like	1598.98	-0.824288	0.283502	-2.90752	0.00364302	0.0329918	9.75861	10.3078	10.7109	10.4004	10.9253	10.845	10.8679
AEBP1	AE binding protein 1	2503.04	0.121507	0.257125	0.472561	0.636526	0.837514	11.1824	11.7612	11.1732	10.9375	11.3351	11.2599	11.0717
POLD2	DNA polymerase delta 2, accessory subunit	667.623	-0.594653	0.216774	-2.74319	0.00608451	0.0477246	9.13676	9.145	9.24517	9.3072	9.6538	9.55795	9.42626
LOC132339903	proactivator polypeptide-like 1	139.821	-0.516462	0.388229	-1.3303	0.183419	0.452125	6.97113	7.16125	6.96169	7.04342	7.15038	7.1986	7.26898
GCK	glucokinase	15.6872	-1.52835	1.58072	-0.966874	0.333607	0.621376	3.82426	3.82338	4.00315	3.83565	3.92929	3.93486	4.03318
YKT6	YKT6 v-SNARE homolog	444.798	-0.211798	0.256603	-0.825394	0.409148	0.686506	8.60723	8.76268	8.76305	8.82561	8.99537	8.83214	8.71085
CAMK2B	calcium/calmodulin dependent protein kinase II beta	808.992	0.105182	0.274234	0.383549	0.701313	0.871282	9.77251	9.68551	9.25716	9.87688	9.76332	9.44819	9.59691
NUDCD3	NudC domain containing 3	697.172	-0.904985	0.252008	-3.5911	0.000329	0.00524244	8.97229	8.96135	9.37967	9.25359	9.66504	9.70438	9.67096
SLC20A1	solute carrier family 20 member 1	276.969	-0.333964	0.312499	-1.06869	0.285211	0.572828	8.06709	8.1617	7.80567	8.07657	8.21692	8.19926	8.13727
LOC132339883	cytosolic purine 5'-nucleotidase-like	2.2649	-4.58597	3.33414	-1.37546	0.168989	NA	1.15991	1.15977	1.15955	1.15963	1.20325	1.18289	1.18864
CKAP2L	cytoskeleton associated protein 2 like	557.03	-1.21672	0.234496	-5.18866	2.12e-07	1.31e-05	8.90385	8.72921	8.67422	8.60666	9.40219	9.38215	9.4172
IL1B	interleukin 1 beta	11.6298	-0.936695	1.42746	-0.656196	0.511698	0.760382	3.4804	3.55946	3.50926	3.44975	3.56059	3.50534	3.56652
OGDH	oxoglutarate dehydrogenase	1935.35	-0.348626	0.181362	-1.92226	0.0545727	0.218131	10.7721	10.9964	10.7275	10.7187	11.1535	10.9681	10.9754
ZMIZ2	zinc finger MIZ-type containing 2	609.781	-0.460402	0.249541	-1.845	0.0650376	0.244208	9.06977	9.28524	8.93853	9.16094	9.52852	9.35954	9.22524
PPIA	peptidylprolyl isomerase A	12509.1	-0.464898	0.122449	-3.79666	0.000147	0.00280898	13.4955	13.4563	13.4717	13.3944	13.8178	13.7589	13.7575
LOC132339836	steroid 21-hydroxylase-like	99.4228	0.0918499	0.657621	0.13967	0.888921	0.959707	6.32064	6.46631	6.49492	6.8692	6.34613	6.85879	6.28618
LOC132340428	translocon-associated protein subunit beta-like	382.403	-0.58536	0.288226	-2.0309	0.0422648	0.184204	8.17977	8.50392	8.46067	8.51973	8.8473	8.63833	8.65311
CFAP45	cilia and flagella associated protein 45	940.002	0.305011	0.328005	0.929898	0.352424	0.639881	9.9237	10.435	9.45	9.58805	9.69669	9.68723	9.82021
LOC132340299	endogenous retrovirus group K member 24 Gag polyprotein-like	35.2452	0.208358	1.09632	0.190052	0.849269	0.942346	4.84654	5.32595	5.07417	4.94625	4.99779	5.07325	5.0521
LOC132340275	cilia- and flagella-associated protein 45-like	3.03415	-0.39255	3.21762	-0.122	0.902899	NA	1.55302	1.61618	1.55255	1.55266	1.59243	1.55246	1.57713
LOC132340352	cilia- and flagella-associated protein 45-like	3.58255	-3.75688	2.43107	-1.54536	0.12226	NA	1.78897	1.78877	1.79396	1.79506	1.79729	1.87805	1.82711
CCT3	chaperonin containing TCP1 subunit 3	5032.82	-0.792198	0.155543	-5.09311	3.52e-07	1.96e-05	11.9102	12.1114	12.1116	11.9032	12.5059	12.5079	12.6525
SSR2	signal sequence receptor subunit 2	706.308	-0.549794	0.218449	-2.51681	0.0118421	0.0775306	9.43629	9.32335	9.18953	9.26127	9.72938	9.51535	9.60067
ZBTB7B	zinc finger and BTB domain containing 7B	1123.14	1.00943	0.192612	5.24077	1.6e-07	1.06e-05	10.2957	10.5064	10.2118	10.2643	9.7658	9.70529	9.65454
LOC132340081	mothers against decapentaplegic homolog 6-like	74.7287	0.779525	0.542725	1.43632	0.150912	0.40552	6.13741	6.26778	6.14708	6.43882	6.13329	6.06077	6.07114
FLAD1	flavin adenine dinucleotide synthetase 1	379.035	-0.387198	0.270864	-1.42949	0.152863	0.408053	8.58421	8.56531	8.39198	8.3134	8.74152	8.60519	8.63158
CKS1B	CDC28 protein kinase regulatory subunit 1B	411.337	-0.816882	0.429341	-1.90264	0.0570875	0.224493	8.38911	8.9335	8.02775	7.99045	8.97883	8.83401	8.66763
SHC1	SHC adaptor protein 1	1246.57	-0.440146	0.206434	-2.13213	0.0329958	0.156644	10.3165	10.1986	10.0742	9.969	10.425	10.5448	10.2817
PYGO2	pygopus family PHD finger 2	231.576	-0.922288	0.404734	-2.27875	0.022682	0.121997	7.68835	7.48476	7.88535	7.33072	7.9983	8.118	7.8979
PBXIP1	PBX homeobox interacting protein 1	1586.97	-0.304883	0.220632	-1.38186	0.167013	0.428007	10.6662	10.6398	10.3248	10.473	10.7687	10.4576	10.9144
PMVK	phosphomevalonate kinase	855.255	-0.850324	0.245909	-3.45788	0.000544	0.00765245	9.63599	9.38822	9.36815	9.43946	9.82638	9.78408	10.2385
KCNN3	potassium calcium-activated channel subfamily N member 3	51.3169	-1.03447	0.673312	-1.53639	0.124442	0.363351	5.55765	5.62819	5.61062	5.4515	5.77523	5.81311	5.60645
LOC132340424	uncharacterized LOC132340424	14.8347	-0.0579254	1.29956	-0.0445732	0.964448	0.987544	3.89783	3.78515	3.8951	3.90229	3.837	3.86687	3.91895
ADAR	adenosine deaminase RNA specific	1086.16	0.0563738	0.208255	0.270696	0.786625	0.914497	10.3304	10.0433	9.93128	10.0347	10.028	10.0536	10.0983
CHRNB2	cholinergic receptor nicotinic beta 2 subunit	15.7256	0.506305	1.89816	0.266735	NA	NA	3.70218	3.70113	3.69936	4.09784	3.75971	3.83631	3.76033
UBE2Q1	ubiquitin conjugating enzyme E2 Q1	853.259	-0.248188	0.237039	-1.04703	0.295084	0.582977	9.53094	9.46337	9.84035	9.7679	9.6766	9.78427	9.9533
SHE	Src homology 2 domain containing E	214.958	0.90835	0.356965	2.54465	0.0109388	0.0730406	7.69373	8.01314	7.85332	7.80225	7.53645	7.32729	7.58994
IL6R	interleukin 6 receptor	145.948	-0.102333	0.42879	-0.238655	0.811373	0.926463	6.92316	7.1107	7.36178	7.18442	7.17988	7.16398	7.23752
ATP8B2	ATPase phospholipid transporting 8B2	985.52	-0.145332	0.217303	-0.668799	0.503624	0.754605	10.0254	9.78258	9.69423	10.0564	9.94263	10.0561	9.96427
AQP10	aquaporin 10	5.03552	-1.24878	2.4843	-0.502667	0.615199	NA	2.263	2.26271	2.33641	2.26241	2.36764	2.28566	2.26709
HAX1	HCLS1 associated protein X-1	963.594	-0.0230787	0.172169	-0.134047	0.893365	0.961738	9.8875	9.92138	9.91058	9.90495	9.89367	9.94627	9.91991
UBAP2L	ubiquitin associated protein 2 like	2882.65	0.489067	0.15776	3.10006	0.0019348	0.0204773	11.7149	11.6444	11.4379	11.639	11.2962	11.312	11.2539
LOC132340355	protein C1orf43 homolog	538.058	-0.608928	0.310611	-1.96042	0.0499471	0.206922	8.62322	8.63346	9.22291	8.94641	9.16023	9.1948	9.30599
TPM3	tropomyosin 3	7278.28	-0.463538	0.202837	-2.28527	0.0222969	0.120587	12.5559	12.4249	12.8869	12.7488	12.704	13.0945	13.1233
TMEM79	transmembrane protein 79	538.679	-0.385914	0.314534	-1.22694	0.219846	0.498793	8.89361	8.50834	9.13782	9.15764	9.18093	9.06093	9.253
SMG5	SMG5 nonsense mediated mRNA decay factor	994.322	-0.0879384	0.176603	-0.497944	0.618523	0.827254	9.98225	9.90463	9.87823	9.96648	9.99784	9.93365	10.0268
BGLAP	bone gamma-carboxyglutamate protein	22.8474	0.474705	1.2248	0.387578	0.698329	0.869777	4.57402	4.32274	4.39209	4.56979	4.42949	4.4853	4.37964
PMF1	polyamine modulated factor 1	2229.33	-0.658443	0.176594	-3.72856	0.000193	0.00347959	10.9016	11.0341	10.833	10.8217	11.1595	11.3733	11.4526
SLC25A44	solute carrier family 25 member 44	290.076	-0.100471	0.303162	-0.33141	0.740335	0.89215	8.10756	8.29372	8.09473	8.1041	8.35936	8.08247	8.13163
SEMA4A	semaphorin 4A	2133.29	0.330588	0.182568	1.81076	0.0701776	0.254831	10.9782	11.3081	11.1286	11.1191	11.0487	10.9098	10.8019
LMNA	lamin A/C	3402.47	-0.432133	0.175115	-2.46771	0.013598	0.0856488	11.4867	11.5582	11.6533	11.6527	12.0382	11.6536	11.9198
MEX3A	mex-3 RNA binding family member A	548.889	-0.0847395	0.245518	-0.345146	0.729985	0.885942	8.95587	9.12142	9.02393	9.1853	9.26793	9.11745	8.95487
LOC132340289	ras-related protein Rab-11A-like	378.748	0.318486	0.320591	0.993433	0.320499	0.609107	8.62348	8.83842	8.62964	8.26476	8.43676	8.351	8.56522
RAB25	RAB25, member RAS oncogene family	481.175	1.19066	0.355671	3.34766	0.000815	0.0103227	8.86385	9.30136	9.27876	8.66961	8.59327	8.11846	8.55184
LAMTOR2	late endosomal/lysosomal adaptor, MAPK and MTOR activator 2	1634.84	0.385537	0.19601	1.96692	0.0491922	0.204475	11.0078	10.6619	10.733	10.6168	10.5112	10.4487	10.5911
UBQLN4	ubiquilin 4	1269.26	-0.204121	0.166591	-1.22528	0.22047	0.499379	10.2517	10.1766	10.3088	10.2649	10.4083	10.4004	10.3275
LOC132340347	G patch domain-containing protein 4	2429.62	-0.124285	0.194905	-0.637668	0.52369	0.768644	11.4437	11.2746	10.9741	11.0688	11.2908	11.2888	11.283
NAXE	NAD(P)HX epimerase	825.544	-0.379594	0.209206	-1.81445	0.0696083	0.253439	9.58992	9.75112	9.45578	9.50017	9.76329	9.86216	9.78482
TTC24	tetratricopeptide repeat domain 24	4.30415	1.21659	2.94214	0.413505	0.679236	NA	1.99509	2.12424	1.99444	1.99459	2.0302	2.00395	1.99435
IQGAP3	IQ motif containing GTPase activating protein 3	213.135	-1.09823	0.376108	-2.91999	0.00350038	0.0319897	7.49377	7.39293	7.66053	7.28337	8.06609	7.81652	7.83194
MEF2D	myocyte enhancer factor 2D	43.8637	0.124271	0.691936	0.179599	0.857467	0.945964	5.4053	5.53178	5.42028	5.4203	5.45759	5.50554	5.3071
RHBG	Rh family B glycoprotein	350.776	1.04441	0.364128	2.86823	0.00412771	0.0362431	8.11492	8.85115	8.41662	8.76304	8.12453	7.98996	8.12386
HAPLN2	hyaluronan and proteoglycan link protein 2	41.1278	1.1022	0.762069	1.44632	0.148087	0.401154	5.31018	5.4751	5.4168	5.27635	5.15053	5.17403	5.34002
BCAN	brevican	8.50343	0.92635	2.10306	0.440477	0.659592	0.848873	2.99215	2.99166	3.11509	3.11318	3.06485	3.0191	2.99067
NES	nestin	288.203	-0.282513	0.40449	-0.698441	0.484901	0.741276	8.43924	7.80483	8.13766	7.77559	8.33643	8.23	8.03181
LOC132340311	dnaJ homolog subfamily A member 1-like	1405.37	-0.447214	0.253882	-1.7615	0.0781535	0.273273	10.3041	10.6394	10.255	9.91222	10.5631	10.7168	10.4857
CRABP2	cellular retinoic acid binding protein 2	1250.93	0.160649	0.246746	0.651071	0.515	0.762617	10.6484	10.3356	10.1936	9.9916	10.108	10.2912	10.2483
ISG20L2	interferon stimulated exonuclease gene 20 like 2	78.6993	-0.66286	0.548657	-1.20815	0.22699	0.508236	6.23641	6.07485	6.32079	6.14669	6.49476	6.26632	6.28384
METTL25B	methyltransferase like 25B	86.2003	-0.108219	0.555649	-0.194762	0.84558	0.939972	6.44742	6.16453	6.33849	6.57271	6.47727	6.39675	6.38505
MRPL24	mitochondrial ribosomal protein L24	771.579	-0.827287	0.238335	-3.47111	0.000518	0.00737497	9.39159	9.51125	9.28021	9.09334	9.78845	9.71224	9.93076
HDGF	heparin binding growth factor	5427.14	-0.25149	0.15193	-1.6553	0.0978637	0.314679	12.3498	12.4627	12.204	12.2693	12.5892	12.4371	12.4621
LOC132340097	uncharacterized LOC132340097	12.9105	-1.6767	1.60604	-1.044	0.296488	0.584979	3.62415	3.68434	3.57388	3.57435	3.69727	3.65237	3.74176
PRCC	proline rich mitotic checkpoint control factor	674.945	-0.27853	0.241294	-1.15432	0.24837	0.532343	9.49819	9.09143	9.41002	9.23105	9.50849	9.52131	9.40103
LOC132340096	death-associated protein kinase 2-like	21.7816	0.186787	1.23536	0.151201	0.879817	0.957172	4.24422	4.56819	4.32146	4.36057	4.4438	4.33356	4.31789
INSRR	insulin receptor related receptor	8.93479	1.37863	2.12536	0.648656	0.516561	0.763388	3.03397	3.19809	3.03261	3.14447	3.10295	3.03236	3.04749
PEAR1	platelet endothelial aggregation receptor 1	208.472	0.874185	0.407515	2.14516	0.0319402	0.153725	7.90806	8.06162	7.5406	7.49878	7.47449	7.43998	7.40716
ADAM15	ADAM metallopeptidase domain 15	497.067	0.0343127	0.27207	0.126117	0.899639	0.964051	9.08517	8.93544	8.90534	8.88919	9.15848	8.89091	8.71409
LOC132340310	ephrin-A4-like	427.528	-0.134909	0.327678	-0.411712	0.68055	0.860537	9.0495	8.48128	8.44639	8.66219	8.8741	8.7313	8.65921
EFNA3	ephrin A3	864.279	-0.0234422	0.206705	-0.113409	0.909707	0.968363	9.9108	9.63141	9.66298	9.75801	9.8253	9.77198	9.67734
EFNA1	ephrin A1	538.705	-0.272712	0.238434	-1.14377	0.252721	0.536076	9.00836	9.00421	9.06148	8.92763	9.2929	9.16061	8.96958
SLC50A1	solute carrier family 50 member 1	147.367	-0.666347	0.512625	-1.29987	0.193644	0.465876	7.29753	6.68621	7.02164	7.09719	7.35145	7.32289	7.15178
DPM3	dolichyl-phosphate mannosyltransferase subunit 3, regulatory	283.735	0.0712852	0.379894	0.187645	0.851155	0.943094	8.39033	7.70064	8.1282	8.20816	8.08303	8.0481	8.18229
KRTCAP2	keratinocyte associated protein 2	1048.2	-0.487085	0.220405	-2.20995	0.0271086	0.137579	9.93675	9.89545	9.70161	9.97951	10.3824	9.9947	10.1314
TRIM46	tripartite motif containing 46	108.466	-0.971393	0.820911	-1.18331	0.236686	0.518482	6.1216	6.69347	6.71406	6.57681	6.90915	6.87984	6.71542
MUC1	mucin 1, cell surface associated	12.9442	-0.0561692	1.98747	-0.0282616	NA	NA	3.48151	3.76961	3.47925	3.47978	3.52332	3.65139	3.51718
THBS3	thrombospondin 3	373.889	-0.46874	0.392136	-1.19535	0.23195	0.513515	7.92262	8.66652	8.27561	8.57385	8.84346	8.62311	8.38583
MTX1	metaxin 1	778.798	0.310483	0.246342	1.26038	0.207534	0.48374	9.86954	9.72572	9.49475	9.53942	9.61881	9.53113	9.28056
LOC132340351	lysosomal acid glucosylceramidase-like	1484.72	-0.192791	0.23105	-0.834414	0.404048	0.683069	10.278	10.5821	10.7428	10.1932	10.6719	10.5678	10.5434
LOC132340284	lysosomal acid glucosylceramidase-like	198.471	0.264677	0.385689	0.686243	0.49256	0.745551	7.8546	7.76557	7.4995	7.43288	7.4801	7.63536	7.5327
LOC132340283	lysosomal acid glucosylceramidase-like	484.759	-0.26407	0.308425	-0.856188	0.391894	0.673685	8.97263	8.43722	8.99986	8.86375	9.06326	8.82446	9.04358
ENTREP3	endosomal transmembrane epsin interactor 3	176.604	-0.279946	0.554098	-0.505228	0.613399	0.822968	7.6204	6.79544	7.27504	7.54739	7.42107	7.52835	7.45141
SCAMP3	secretory carrier membrane protein 3	691.387	0.0475912	0.296047	0.160756	0.872286	0.954696	9.76838	9.35848	9.05637	9.40501	9.50719	9.4635	9.20533
LOC132340086	uncharacterized LOC132340086	39.0852	-0.880536	0.765578	-1.15016	0.250079	0.533879	5.32221	5.12038	5.16052	5.14905	5.30787	5.42257	5.19549
CLK2	CDC like kinase 2	1100.61	-0.119078	0.218105	-0.545967	0.585089	0.806413	10.1297	10.2126	9.84591	10.0443	10.1866	10.2539	9.95525
HCN3	hyperpolarization activated cyclic nucleotide gated potassium channel 3	196.328	0.399636	0.481389	0.830172	0.406442	0.6848	7.86787	7.88344	7.27025	7.28837	7.55846	7.53404	7.29221
FDPS	farnesyl diphosphate synthase	2136.05	-0.495879	0.18277	-2.71313	0.00666501	0.0511335	10.8254	10.8659	11.0962	10.7813	11.2207	11.1106	11.3348
RUSC1	RUN and SH3 domain containing 1	287.255	-0.407121	0.293064	-1.38919	0.164775	0.424447	8.18182	8.14995	7.95793	7.98523	8.33257	8.23229	8.2004
LOC132340079	uncharacterized LOC132340079	467.029	0.493061	0.33555	1.46941	0.141721	0.391439	9.23054	8.93892	8.45534	8.98606	8.81581	8.64472	8.56777
ASH1L	ASH1 like histone lysine methyltransferase	1216.57	-0.707419	0.198581	-3.56238	0.000368	0.00572931	10.1467	10.1286	9.85747	9.91627	10.53	10.3789	10.469
DAP3	death associated protein 3	949.324	-0.0902764	0.211877	-0.426079	0.67005	0.855167	9.92589	9.89808	9.93322	9.67469	10.0679	9.80496	9.86062
LOC132340077	uncharacterized LOC132340077	47.7613	0.21211	1.0281	0.206313	0.836547	0.936805	5.78666	5.21085	5.48111	5.4421	5.52835	5.49433	5.38508
MSTO1	misato mitochondrial distribution and morphology regulator 1	730.531	0.234088	0.303912	0.77025	0.441152	0.709726	9.19281	9.81594	9.29511	9.74212	9.593	9.38042	9.2378
LOC132340055	GON-4-like protein	3696.22	0.356542	0.209019	1.70579	0.0880469	0.294185	12.0124	12.21	11.6352	11.8127	11.8268	11.6959	11.5523
SYT11	synaptotagmin 11	523.465	0.535172	0.254814	2.10024	0.0357075	0.165889	9.16541	8.92947	9.06082	9.32231	8.90841	8.74414	8.87118
RIT1	Ras like without CAAX 1	1150.65	1.69944	0.277171	6.13139	8.71e-10	1.17e-07	10.3843	10.8479	10.2	10.0301	9.3642	9.47162	9.28643
KHDC4	KH domain containing 4, pre-mRNA splicing factor	1079.62	-0.214486	0.187503	-1.14391	0.252661	0.536025	9.94783	10.1729	9.9308	9.99018	10.11	10.1791	10.1492
LOC132340058	AP2/ERF domain-containing protein PFD0985w-like	63.1235	-1.15724	0.867265	-1.33436	0.182088	0.4501	5.57217	5.8925	5.88352	5.88095	6.13153	5.9972	6.01477
LOC132340437	NA	3.93614	-3.07443	2.4909	-1.23427	0.217104	NA	1.93875	1.93852	1.96003	1.93828	2.01532	1.97073	1.97208
HORMAD1	HORMA domain containing 1	214.172	0.809958	0.394767	2.05174	0.0401952	0.178187	8.06408	7.7309	7.66726	7.78302	7.71584	7.35837	7.39279
GOLPH3L	golgi phosphoprotein 3 like	243.749	-0.691971	0.312936	-2.21122	0.0270207	0.137406	7.70268	7.81829	7.76377	7.79798	8.19744	8.07855	7.89961
LOC132340059	golgin subfamily A member 6-like protein 25	391.791	-1.63515	0.285749	-5.72232	1.05e-08	9.97e-07	8.0971	7.99192	8.27015	7.98076	8.94052	9.01203	8.75919
ENSA	endosulfine alpha	658.779	-0.116093	0.267802	-0.433504	0.664649	0.851978	9.31288	8.97264	9.50123	9.43498	9.31109	9.34187	9.50958
MCL1	MCL1 apoptosis regulator, BCL2 family member	1207.64	-0.222819	0.220757	-1.00934	0.312812	0.6026	10.1463	10.0826	10.0982	10.3309	10.4439	10.0272	10.4034
GLMP	glycosylated lysosomal membrane protein	688.089	0.679015	0.267329	2.54	0.0110854	0.0737238	9.43907	9.46429	9.50107	9.7644	9.41841	8.98092	9.03998
LOC132340075	uncharacterized LOC132340075	791.714	0.219737	0.294353	0.746506	0.455362	0.719823	9.98592	9.74665	9.26243	9.52135	9.72645	9.41851	9.42543
CADM3	cell adhesion molecule 3	86.5569	0.891906	0.600627	1.48496	0.137555	0.384028	6.79216	6.21028	6.31236	6.3141	6.17468	6.18901	6.30015
LOC132340078	uncharacterized LOC132340078	36.6598	0.519004	0.789411	0.657457	0.510887	0.760029	5.1228	5.28918	5.09038	5.23486	5.23365	5.07124	5.05335
LOC132340064	atypical chemokine receptor 1-like	41.824	0.472271	0.754413	0.626011	0.531308	0.773464	5.53762	5.33695	5.20791	5.37369	5.30053	5.36545	5.2438
LOC132340074	serum amyloid P-component-like	6.62501	-1.2679	1.97501	-0.641974	0.52089	NA	2.70279	2.66393	2.67993	2.70839	2.74535	2.75814	2.66314
LOC132340069	C-reactive protein-like	5.82583	-5.949	2.30265	-2.58355	0.00977907	NA	2.47157	2.47124	2.47068	2.47089	2.56027	2.57323	2.51888
DUSP23	dual specificity phosphatase 23	84.4074	-0.600002	0.537049	-1.11722	0.2639	0.548692	6.21139	6.34519	6.17011	6.46907	6.40119	6.41838	6.53617
IGSF9	immunoglobulin superfamily member 9	739.864	-0.0459114	0.245913	-0.186698	0.851897	0.943498	9.59382	9.50179	9.19458	9.69514	9.5735	9.53581	9.50615
TAGLN2	transgelin 2	2717.77	-0.830281	0.217995	-3.80872	0.00014	0.00271012	11.2089	11.1112	10.976	11.1297	12.0012	11.4025	11.494
LOC132340381	Fc receptor-like protein 2	22.8338	7.18241	1.83492	3.91428	9.07e-05	0.00195123	4.58489	4.47387	4.23249	4.11804	4.11599	4.12218	4.11644
LOC132340384	Fc receptor-like protein 2	8.23714	1.99741	2.30133	0.867936	0.385429	0.667238	2.82112	3.0838	2.80856	2.8089	2.81855	2.8613	2.80835
LOC132340128	Fc receptor-like protein 5	2.31487	2.9189	3.66081	0.797337	0.425255	NA	1.12077	1.2069	1.12041	1.12049	1.12946	1.12034	1.12036
LOC132340397	Fc receptor-like protein 5	1.72357	0.724283	3.51613	0.205989	0.8368	NA	0.759965	0.79036	0.749889	0.749952	0.758917	0.764167	0.749851
LOC132340398	uncharacterized LOC132340398	11.799	3.5051	1.82857	1.91686	0.0552557	0.219978	3.33199	3.63661	3.2921	3.345	3.32145	3.28522	3.28532
LOC132340385	Fc receptor-like protein 2	10.1209	3.67261	1.96224	1.87164	0.0612558	0.234715	3.08453	3.39678	3.1338	3.07184	3.07096	3.07665	3.09412
LOC132340393	low affinity immunoglobulin gamma Fc region receptor III-like	8.16395	6.66843	2.49274	2.67514	0.00746973	0.0554847	2.80565	3.05372	2.75975	2.76774	2.75939	2.75947	2.75954
SNX27	sorting nexin 27	962.231	0.0221783	0.199802	0.111001	0.911615	0.968906	9.84174	9.9158	9.89765	9.99298	9.97814	9.97998	9.72197
CELF3	CUGBP Elav-like family member 3	13.652	0.816313	1.9939	0.409405	0.682242	0.861382	3.49266	3.86697	3.49019	3.49077	3.60334	3.51189	3.55165
MRPL9	mitochondrial ribosomal protein L9	2005.59	0.338022	0.169599	1.99306	0.0462545	0.195899	11.0964	10.9285	10.9823	11.1878	10.8578	10.7559	10.8847
TDRKH	tudor and KH domain containing	35.1032	-1.07943	0.789862	-1.36661	0.171749	0.435529	4.94526	5.06974	5.11418	5.04251	5.13793	5.2285	5.17769
RORC	RAR related orphan receptor C	16.9176	2.03849	1.61037	1.26585	0.205566	0.480948	3.81802	3.81691	4.01189	4.19589	3.84006	3.88305	3.84835
LOC132340338	acyl-coenzyme A thioesterase THEM4-like	113.679	-0.02297	0.57154	-0.0401896	0.967942	0.988264	6.70489	6.66563	7.08425	6.53816	6.79013	6.96572	6.53258
S100A10	S100 calcium binding protein A10	415.09	-1.38001	0.362953	-3.80217	0.000143	0.00276132	8.54065	8.06723	8.33233	7.94587	9.21301	8.88384	8.69743
DEDD	death effector domain containing	1289.74	-0.0252216	0.193815	-0.130132	0.896462	0.962985	10.3358	10.1007	10.4508	10.3737	10.3911	10.3453	10.2782
NIT1	nitrilase 1	226.034	-0.339445	0.406226	-0.835606	0.403377	0.682726	7.98443	7.74911	7.63988	7.45955	8.07916	7.67073	7.80659
PFDN2	prefoldin subunit 2	820.527	-0.435316	0.230448	-1.889	0.0588916	0.228867	9.61284	9.56506	9.70364	9.27847	9.88547	9.74723	9.78947
LOC132340328	V-type proton ATPase catalytic subunit A-like	386.769	0.333805	0.513042	0.65064	0.515279	0.762617	8.85328	9.0482	8.16419	7.66772	8.49121	8.47851	8.22735
NECTIN4	nectin cell adhesion molecule 4	2592.72	-0.117726	0.20697	-0.568808	0.569486	0.796889	11.0481	11.5872	11.1308	11.3498	11.4193	11.3872	11.3252
ARHGAP30	Rho GTPase activating protein 30	70.2117	-1.73861	0.793094	-2.19219	0.0283656	0.141611	6.04688	5.68839	5.66023	5.61811	5.88983	5.96987	6.48305
USF1	upstream transcription factor 1	528.945	-1.55734	0.253266	-6.14902	7.8e-10	1.05e-07	8.51307	8.29839	8.60558	8.63266	9.32462	9.34943	9.42197
F11R	F11 receptor	342.591	-0.365773	0.5658	-0.64647	0.517975	0.764419	7.28968	8.0202	8.41616	8.73906	8.45772	8.33335	8.50086
KCNJ9	potassium inwardly rectifying channel subfamily J member 9	3.72431	-1.78446	2.97655	-0.599507	0.548835	NA	1.84276	1.84255	1.88537	1.84232	1.86438	1.93187	1.84211
LOC132340308	sodium/potassium-transporting ATPase subunit alpha-2	44.96	0.785087	1.0603	0.740436	0.459035	0.721976	5.10573	5.28391	5.73163	5.45118	5.33642	5.3561	5.21258
PEA15	proliferation and apoptosis adaptor protein 15	30.9118	-2.58111	1.23461	-2.09063	0.0365617	0.168489	4.66479	4.66285	4.85412	4.71104	5.03881	4.9349	5.00887
LOC132340363	Fc receptor-like protein 2	2.59713	-1.01373	3.36044	-0.301667	0.762906	NA	1.34866	1.34851	1.39133	1.34835	1.39629	1.36701	1.3482
LOC132340277	peroxisomal biogenesis factor 19-like	430.754	-0.27203	0.314759	-0.864251	0.38745	0.669577	8.44043	8.48006	8.685	8.98198	8.67909	8.85037	8.89447
LOC132340134	peroxisomal biogenesis factor 19-like	169.838	1.20891	0.718885	1.68164	0.0926378	0.30354	6.8433	7.1911	8.05782	6.52439	7.13473	6.70916	6.75107
DCAF8	DDB1 and CUL4 associated factor 8	280.881	-1.45136	0.411398	-3.52786	0.000419	0.00632692	7.39102	7.99595	7.83479	7.46861	8.43897	8.3549	8.2901
LOC132340300	uncharacterized LOC132340300	7.48308	0.665284	1.97932	0.336117	0.736782	0.889513	2.77982	2.77935	2.79617	2.96937	2.7974	2.8325	2.81472
NDUFS2	NADH:ubiquinone oxidoreductase core subunit S2	1808.47	-0.35352	0.213635	-1.65479	0.0979676	0.314855	10.411	10.9372	10.7364	10.6772	11.0429	10.954	10.7989
B4GALT3	beta-1,4-galactosyltransferase 3	452.511	0.144949	0.295526	0.490476	0.623797	0.83064	9.01265	8.59358	8.70321	8.98754	8.92494	8.6661	8.68404
PPOX	protoporphyrinogen oxidase	273.159	-0.927607	0.448126	-2.06997	0.038455	0.173603	7.3971	7.95023	7.56673	8.18855	8.28875	8.25443	8.19257
LOC132340135	ubiquitin carboxyl-terminal hydrolase 21-like	186.83	-0.218236	0.401926	-0.542975	0.587147	0.807839	7.4073	7.37164	7.3336	7.77198	7.66196	7.55804	7.48911
LOC132340403	ubiquitin carboxyl-terminal hydrolase 21-like	231.642	-0.217133	0.467177	-0.464777	0.642091	0.839533	7.32077	7.74511	7.66728	8.15395	7.93956	7.6256	7.98041
UFC1	ubiquitin-fold modifier conjugating enzyme 1	429.684	-0.560416	0.288177	-1.94469	0.0518119	0.210898	8.71039	8.5612	8.52465	8.56943	9.09948	8.88302	8.60157
TOMM40L	translocase of outer mitochondrial membrane 40 like	461.034	0.581549	0.326519	1.78106	0.074903	0.26602	9.30277	8.93081	8.75467	8.62102	8.72246	8.67919	8.48081
NR1I3	nuclear receptor subfamily 1 group I member 3	5.12315	1.28098	3.13889	0.4081	0.6832	NA	2.36754	2.20453	2.20397	2.20418	2.20376	2.25915	2.20385
LOC132340417	uncharacterized LOC132340417	2.32699	-3.15648	3.04521	-1.03654	0.299951	NA	1.19785	1.19771	1.20847	1.19757	1.21524	1.24799	1.217
MPZ	myelin protein zero	15.6687	0.403639	1.40217	0.287867	0.773449	0.908333	3.90817	3.80871	4.07302	3.84884	3.94481	3.83694	3.88815
SDHC	succinate dehydrogenase complex subunit C	204.658	-0.673843	0.315351	-2.1368	0.0326142	0.155494	7.57881	7.46084	7.50734	7.59936	7.8416	7.79489	7.77487
POLR3C	RNA polymerase III subunit C	783.61	0.961281	0.973693	0.987252	0.323519	0.611796	7.81448	9.53964	9.68653	10.3643	9.06447	9.07152	9.15383
LOC132340409	proline-rich protein 2-like	35.1263	3.53448	1.28166	2.75773	0.00582041	0.0463562	4.72114	5.25561	5.06765	5.12731	4.76213	4.77601	4.71386
LOC132340418	uncharacterized LOC132340418	6.7188	3.94015	2.18755	1.80117	0.0716755	NA	2.65735	2.72843	2.72632	2.77875	2.66973	2.65612	2.65617
RNF115	ring finger protein 115	614.044	0.511173	0.288537	1.7716	0.076461	0.268962	9.47714	9.55162	8.89718	9.36733	9.02093	9.09694	9.0841
ITGA10	integrin subunit alpha 10	181.401	1.26035	0.529851	2.37868	0.0173748	0.101904	7.20268	7.91098	7.64175	7.36014	7.19042	6.79026	7.28256
PEX11B	peroxisomal biogenesis factor 11 beta	372.836	-0.0109212	0.412185	-0.0264959	0.978862	0.992428	8.90256	8.26591	8.22511	8.43868	8.04897	8.73	8.6031
LIX1L	limb and CNS expressed 1 like	157.67	-0.749797	0.597122	-1.25568	0.209231	0.485815	6.59476	7.27571	7.0995	7.31166	7.23452	7.44851	7.44088
RBM8A	RNA binding motif protein 8A	3497.83	-0.301068	0.18746	-1.60604	0.108265	0.333019	11.379	11.6757	11.702	11.8807	11.8561	11.8363	11.938
ANKRD34A	ankyrin repeat domain 34A	4.18037	-4.06609	2.43181	-1.67204	0.0945156	NA	2.02554	2.0253	2.03592	2.02504	2.07724	2.07556	2.08683
POLR3GL	RNA polymerase III subunit GL	172.237	-0.847061	0.490577	-1.72666	0.0842282	0.285462	7.13529	7.57261	7.03592	6.99645	7.59872	7.28906	7.66086
TXNIP	thioredoxin interacting protein	884.924	-0.817914	0.227579	-3.59398	0.000326	0.00520684	9.37386	9.37978	9.68801	9.6244	9.92006	10.1548	9.96177
LOC132340436	uncharacterized LOC132340436	38.8894	0.24599	0.844575	0.291259	0.770853	0.907346	5.05482	5.43618	5.28013	5.18866	5.22752	5.22226	5.20498
HJV	hemojuvelin BMP co-receptor	3.20593	5.31912	3.49953	1.51995	0.128523	NA	1.67284	1.59692	1.59661	1.65441	1.59648	1.59651	1.59654
BOLA1	bolA family member 1	479.553	-0.360832	0.291093	-1.23958	0.215132	0.493248	8.52793	8.94946	8.66927	8.99569	8.89204	9.09691	8.98828
SV2A	synaptic vesicle glycoprotein 2A	1.46053	-3.95413	3.65193	-1.08275	0.278919	NA	0.516762	0.516678	0.516536	0.516589	0.568558	0.52592	0.516505
SF3B4	splicing factor 3b subunit 4	658.498	-1.18902	0.24833	-4.78807	1.68e-06	7.49e-05	9.17713	8.98919	8.87689	8.79927	9.77889	9.51945	9.62247
MTMR11	myotubularin related protein 11	52.8044	-0.235869	0.683125	-0.345279	0.729885	0.885892	5.57672	5.56385	5.70995	5.82545	5.61155	5.82546	5.70034
OTUD7B	OTU deubiquitinase 7B	1648.36	0.613131	0.216319	2.83439	0.00459136	0.038946	10.6588	11.1133	10.5779	10.8547	10.4094	10.4034	10.4723
VPS45	vacuolar protein sorting 45 homolog	865.864	-0.3026	0.226358	-1.33682	0.181282	0.449077	9.81023	9.4515	9.63244	9.74796	9.99565	9.74488	9.79009
PLEKHO1	pleckstrin homology domain containing O1	325.334	0.346055	0.369366	0.936889	0.348816	0.637277	8.66535	8.38553	8.26858	8.12965	8.48579	8.10178	7.99845
ANP32E	acidic nuclear phosphoprotein 32 family member E	4105.82	-0.11221	0.192963	-0.581512	0.560895	0.790854	11.7887	11.9696	12.2074	11.8446	11.8844	12.0018	12.2124
APH1A	aph-1 homolog A, gamma-secretase subunit	124.137	-0.202326	0.512511	-0.394775	0.693009	0.867515	7.16447	6.62407	6.90134	6.79277	7.03005	6.8172	7.00356
CA14	carbonic anhydrase 14	38.7777	-0.660009	1.36766	-0.482581	0.629393	0.833467	4.92267	5.4134	5.02047	4.91867	5.15056	5.05815	5.32851
CIART	circadian associated repressor of transcription	210.043	-0.929843	0.500318	-1.8585	0.0630974	0.239153	7.68753	7.72377	7.17058	7.06533	7.99759	7.7882	7.70049
MRPS21	mitochondrial ribosomal protein S21	258.371	0.0896012	0.413032	0.216935	0.828259	0.934432	8.00445	8.31431	7.55003	7.97082	8.02226	7.82114	8.01806
PRPF3	pre-mRNA processing factor 3	1390.7	-0.593458	0.190519	-3.11496	0.00183972	0.0198063	10.378	10.3576	10.118	10.1261	10.7015	10.5695	10.6073
RPRD2	regulation of nuclear pre-mRNA domain containing 2	443.186	-0.851533	0.240193	-3.5452	0.000392	0.00601591	8.56794	8.48014	8.5373	8.63961	9.08903	8.93692	8.94094
TARS2	threonyl-tRNA synthetase 2, mitochondrial	898.843	-0.490647	0.241475	-2.03188	0.042166	0.183827	9.38988	9.88043	9.6932	9.62252	10.1088	9.86252	9.87818
ECM1	extracellular matrix protein 1	63.3707	-1.14144	0.601636	-1.89723	0.0577979	0.225787	5.78307	5.80873	5.87832	5.82035	6.26038	5.88586	5.96713
CTSK	cathepsin K	859.441	-0.340087	0.241656	-1.40732	0.159333	0.417285	9.45554	9.66374	9.85751	9.55963	10.043	9.71299	9.75673
ARNT	aryl hydrocarbon receptor nuclear translocator	803.175	0.0863249	0.192345	0.448801	0.653575	0.84542	9.6236	9.66542	9.77998	9.59936	9.60577	9.60962	9.64235
LOC132340433	anti-sigma-I factor RsgI-like	69.9379	-1.98402	1.13298	-1.75114	0.0799213	0.27668	5.34883	5.97562	5.3785	5.31936	5.72191	6.49515	5.54909
SETDB1	SET domain bifurcated histone lysine methyltransferase 1	519.082	-0.232021	0.272529	-0.851361	0.394569	0.675324	8.6372	9.05878	8.97086	9.08973	9.13683	9.11572	8.98108
CERS2	ceramide synthase 2	383.565	-0.654966	0.294799	-2.22174	0.026301	0.135136	8.4237	8.24747	8.35196	8.57765	8.87756	8.77024	8.52283
MINDY1	MINDY lysine 48 deubiquitinase 1	818.777	-0.24559	0.222821	-1.10218	0.270382	0.555678	9.42963	9.50201	9.66297	9.79272	9.69582	9.72513	9.83104
LOC132340136	SUMO-interacting motif-containing protein 1-like	2352.44	0.513725	0.286133	1.7954	0.0725892	0.260872	11.631	10.855	11.032	11.5164	10.9798	10.6103	11.2223
PRUNE1	prune exopolyphosphatase 1	929.844	0.300679	0.2286	1.31531	0.188407	0.459287	10.1216	9.93578	9.71366	9.88846	9.88268	9.74063	9.59394
CDC42SE1	CDC42 small effector 1	934.889	-0.190235	0.206632	-0.92065	0.357233	0.643937	9.73776	9.63024	9.90781	9.94813	9.93025	9.9594	9.89655
MLLT11	MLLT11 transcription factor 7 cofactor	12.9508	-0.347337	1.47703	-0.235158	0.814086	0.927783	3.56985	3.75439	3.63325	3.58156	3.60802	3.64204	3.7154
SEMA6C	semaphorin 6C	243.278	1.07698	0.43257	2.48973	0.0127841	0.0819331	8.11178	8.39305	7.74203	7.61607	7.66901	7.5731	7.44185
NUDT17	nudix hydrolase 17	159.456	0.237141	0.448814	0.528372	0.597241	0.814181	7.4971	7.27137	7.06042	7.40272	7.4411	7.11141	7.12347
ANKRD35	ankyrin repeat domain 35	6987.9	-0.573992	0.233005	-2.46343	0.0137613	0.0863147	12.8577	12.5094	12.119	12.6418	13.1097	13.0399	12.691
ARHGEF2	Rho/Rac guanine nucleotide exchange factor 2	774.375	0.22188	0.251556	0.882032	0.37776	0.661448	9.75543	9.72814	9.48892	9.56657	9.71911	9.51785	9.23956
LOC132340306	cathepsin S-like	48.2884	-0.300956	0.73378	-0.410145	0.681699	0.861284	5.71007	5.41259	5.54981	5.42183	5.64018	5.63617	5.45614
RPS27	ribosomal protein S27	2100.71	-0.217675	0.239108	-0.910363	0.362631	0.648765	11.003	11.3089	10.6521	10.7607	11.2217	11.1181	10.9567
RAB13	RAB13, member RAS oncogene family	572.5	-0.667034	0.285011	-2.34038	0.0192643	0.10905	8.71878	9.09859	8.79064	9.16532	9.48094	9.15793	9.32842
JTB	jumping translocation breakpoint	650.99	-0.598439	0.258388	-2.31605	0.0205556	0.113796	9.3609	9.04133	9.20054	9.035	9.71324	9.3246	9.44567
CREB3L4	cAMP responsive element binding protein 3 like 4	281.891	0.537517	0.381855	1.40765	0.159235	0.417273	8.22742	8.43084	7.72037	8.28186	7.98668	7.92443	7.96681
SLC39A1	solute carrier family 39 member 1	643.721	-0.685556	0.241066	-2.84385	0.00445718	0.0380445	8.99631	9.17706	9.23912	9.07603	9.70825	9.43546	9.36886
CRTC2	CREB regulated transcription coactivator 2	283.389	-0.642258	0.30019	-2.13951	0.0323946	0.155016	7.93121	8.13965	7.87306	8.01041	8.33807	8.32812	8.17428
DENND4B	DENN domain containing 4B	717.792	-0.149196	0.272166	-0.548179	0.583569	0.805799	9.6379	9.60343	9.07373	9.33893	9.58491	9.56186	9.41447
GATAD2B	GATA zinc finger domain containing 2B	1779.63	-0.148369	0.194769	-0.761772	0.446196	0.712935	10.6853	10.7472	10.9818	10.5402	10.8203	10.8883	10.8314
SLC27A3	solute carrier family 27 member 3	389.663	-0.757251	0.353469	-2.14234	0.0321662	0.154416	8.7565	8.23105	8.14344	8.28043	8.8685	8.84948	8.54183
INTS3	integrator complex subunit 3	2227.61	-0.41541	0.198949	-2.08802	0.036796	0.169171	11.0121	10.9509	11.1469	10.8064	11.4443	11.041	11.258
NPR1	natriuretic peptide receptor 1	194.909	1.02031	0.43924	2.32291	0.0201842	0.112655	7.95499	7.84665	7.28107	7.50084	7.28628	7.25843	7.34669
ILF2	interleukin enhancer binding factor 2	2777.51	-0.345798	0.177739	-1.94554	0.0517104	0.210804	11.3309	11.517	11.1166	11.3132	11.5315	11.5088	11.634
SNAPIN	SNAP associated protein	919.041	0.452245	0.214771	2.10571	0.0352299	0.164695	10.1752	9.85374	9.81082	9.88414	9.71252	9.61111	9.68494
LOC132340156	mothers against decapentaplegic homolog 4-like	370.35	1.30607	0.288246	4.53108	5.87e-06	0.000214	8.53784	8.88921	8.52301	8.7808	8.00434	8.13012	8.07964
CHTOP	chromatin target of PRMT1	2553.98	-0.240168	0.15844	-1.51583	0.129563	0.371378	11.3208	11.3342	11.1411	11.1688	11.4755	11.3716	11.3608
S100A1	S100 calcium binding protein A1	42.1406	-0.337097	1.03678	-0.325139	0.745076	0.894294	5.26692	5.08818	5.31153	5.52728	5.4779	5.27383	5.32787
S100A13	S100 calcium binding protein A13	85.0411	1.30655	0.588083	2.22171	0.0263027	0.135136	6.57365	6.35231	6.56205	6.31008	6.20562	6.25771	5.99297
S100A14	S100 calcium binding protein A14	7768.43	-0.0589632	0.169611	-0.347638	0.728112	0.885245	12.85	12.9386	13.0529	12.7454	13.0681	12.7434	12.9932
S100A16	S100 calcium binding protein A16	9321.87	0.962481	0.210852	4.56473	5e-06	0.000186	13.5189	13.4928	13.4206	13.1072	13.0059	12.4339	12.6771
LOC132340244	protein S100-A4-like	41.4913	-1.20586	0.781624	-1.54277	0.122887	0.360725	5.37334	5.20079	5.13206	5.25575	5.5144	5.35404	5.37931
LOC132340258	uncharacterized LOC132340258	158.356	5.96841	1.92118	3.10663	NA	NA	5.01779	5.59216	5.11835	6.97679	4.84014	5.01398	4.90415
LOC132340245	protein S100-A4-like	889.972	-0.610796	0.269366	-2.26753	0.0233577	0.124749	9.72169	9.77827	9.60164	9.22138	10.1243	10.0103	9.73318
LOC132340248	protein S100-A12-like	2.76153	0.758502	3.34311	0.226885	0.820513	NA	1.40052	1.47893	1.40009	1.40019	1.42254	1.41435	1.40003
LOC132340234	protein S100-A12-like	28.3681	0.869638	0.913186	0.952312	0.340939	0.628993	4.72924	4.80773	4.85831	4.8902	4.67682	4.85122	4.668
LOC132340235	protein MRP-126-like	6.22889	-0.63939	2.08572	-0.306557	0.759181	NA	2.55927	2.64498	2.59127	2.55853	2.67243	2.56772	2.5731
LOC132340236	keratin-associated protein 5-4-like	415.597	2.06643	0.393893	5.24617	1.55e-07	1.04e-05	8.87944	8.66899	9.33699	8.30424	7.92997	7.6781	7.93947
LOC132340254	uncharacterized LOC132340254	94.7336	-0.128771	0.471326	-0.273209	0.784692	0.91337	6.47981	6.55273	6.45556	6.66278	6.48519	6.64775	6.58455
LOC132340185	keratinocyte proline-rich protein-like	784.728	0.233961	0.319474	0.732333	0.463966	0.725669	9.46412	9.85028	9.76504	9.45302	9.89897	9.10707	9.36371
LOC132340140	uncharacterized LOC132340140	131.406	0.937357	0.534974	1.75216	0.079747	0.276205	6.94574	7.43121	6.91401	6.87612	6.98982	6.64674	6.65975
LOC132340209	keratin-associated protein 9-1-like	132.361	2.05786	0.710415	2.89671	0.00377101	0.0338771	7.10885	6.7271	7.52574	6.23928	6.53711	6.24602	6.35876
LOC132340247	keratin-associated protein 5-7-like	489.244	2.60534	0.465793	5.59335	2.23e-08	1.91e-06	9.31414	8.82051	9.58135	7.98329	7.76552	7.65306	7.83166
LOC132340175	keratin-associated protein 5-5-like	243.585	2.4471	0.470443	5.20169	1.97e-07	1.25e-05	7.86762	8.16476	8.42042	7.36674	6.95719	7.08337	7.14666
LOC132340246	putative small proline-rich protein 5	2400.62	0.336117	0.289201	1.16223	0.245143	0.528827	11.1946	11.2726	11.6435	10.9564	11.4884	10.6797	10.8786
LOC132340259	uncharacterized LOC132340259	8.30499	1.58594	2.11418	0.750146	0.453167	0.71856	3.05387	3.02383	3.07432	2.95916	3.02919	2.95863	2.95869
LOC132340237	putative small proline-rich protein 5	7500.06	-0.776832	0.453674	-1.71231	0.0868388	0.291412	12.2917	12.4108	13.06	12.3329	13.4996	12.7287	12.9679
LOC132340194	keratin, type II cytoskeletal 1-like	79.0484	0.595109	0.519899	1.14466	0.252348	0.535642	6.18911	6.30927	6.50226	6.3133	6.22343	6.16862	6.21376
LOC132340176	loricrin-like	9.2225	2.66107	1.69824	1.56696	0.117124	0.350742	3.26415	3.02473	3.06549	3.08637	3.03823	3.04938	3.029
LOC132340177	loricrin-like	107.454	0.0222883	0.545722	0.040842	0.967422	0.988264	6.702	6.68524	6.50739	6.9137	6.44904	6.80994	6.81587
LOC132340141	loricrin-like	98.7701	-0.310256	0.496083	-0.625411	0.531701	0.773567	6.64572	6.66148	6.4657	6.47833	6.50997	6.60394	6.81002
LOC132340203	claw keratin-like	1940.28	0.147072	0.553838	0.265551	0.790585	0.916554	10.8251	10.3829	11.5399	10.5507	11.2147	10.573	10.5491
LOC132340230	keratin-associated protein 21-1-like	6879.34	1.94067	0.486852	3.98616	6.72e-05	0.00153753	12.2894	12.9971	13.5953	12.892	11.8576	11.2864	11.881
LOC132340250	uncharacterized LOC132340250	324.462	1.2419	0.395451	3.14047	0.0016868	0.0184514	8.50251	8.07787	8.90465	8.15079	7.95013	7.80636	7.91266
LOC132340212	claw keratin-like	218.125	-0.462655	0.391602	-1.18144	0.237426	0.519277	7.82298	7.45903	7.71175	7.58948	8.09117	7.65188	7.72928
LOC132340227	claw keratin-like	1.0663	-3.49975	3.65978	-0.956274	0.338934	NA	0.0819323	0.08187	0.0817655	0.0818043	0.112552	0.0817347	0.0964104
LOC132340208	claw keratin-like	285.363	0.061925	0.53891	0.114908	0.908518	0.968235	8.47321	7.94141	7.52585	8.13769	8.48256	7.45085	7.94238
LOC132340207	claw keratin-like	383.88	-0.166272	0.54405	-0.30562	0.759894	0.902307	8.47816	8.33648	7.82777	8.85446	9.10366	7.7788	8.21669
LOC132340229	claw keratin-like	67.9575	-3.45527	1.7526	-1.97151	NA	NA	5.0728	4.75194	4.81453	4.87419	6.21886	4.93015	4.81423
LOC132340211	claw keratin-like	176.754	-0.398093	0.394915	-1.00805	0.313431	0.60328	7.54275	7.28823	7.29628	7.36481	7.73039	7.38477	7.42127
LOC132340226	feather keratin 4-like	7423.09	-0.0505217	0.203798	-0.247901	0.804211	0.923347	12.9488	12.8594	12.5923	12.9091	13.0948	12.5311	12.9137
LOC132340142	claw keratin-like	126.363	-0.690751	0.667747	-1.03445	0.300925	0.589561	6.45141	7.19018	6.66251	6.51706	7.28591	6.5838	6.94147
LOC132340198	feather beta keratin-like	3066.61	1.72603	0.658384	2.62162	0.00875117	0.0621114	11.7134	11.5776	12.485	10.9942	10.1365	10.347	11.1958
LOC132340243	feather keratin 1	2374.9	1.46578	0.682658	2.14717	0.0317796	0.153149	11.1461	10.5981	12.1549	11.1769	9.80511	10.3473	10.9083
LOC132340242	feather beta keratin-like	1575.76	1.77857	0.742214	2.3963	0.0165617	0.0985993	10.8082	10.7805	11.4239	9.62803	9.07907	9.48544	10.1884
LOC132340241	feather keratin 1-like	2249.72	2.27802	0.72563	3.13938	0.00169308	0.0184797	11.3215	11.2388	12.0453	10.2024	9.32502	9.66477	10.38
LOC132340240	feather keratin 1	3598.93	1.83612	0.721353	2.54539	0.0109156	0.0729431	11.8035	11.4623	12.8281	11.5057	10.2316	10.3755	11.4076
LOC132340232	feather keratin 4-like	1695.35	1.21995	0.27429	4.44767	8.68e-06	0.000298	10.7795	10.9184	11.2571	10.7412	9.94116	9.90383	10.525
LOC132340233	feather keratin 4-like	11039.4	3.40428	0.495779	6.86653	6.58e-12	1.44e-09	13.8539	13.4164	14.1739	13.3107	11.264	10.9908	11.8501
LOC132340204	feather beta keratin-like	3605.71	2.5965	0.551401	4.70891	2.49e-06	0.000104	12.1138	11.7826	12.6555	11.5859	9.90735	10.2566	10.796
LOC132340187	scale keratin-like	699.904	-0.476089	0.43698	-1.0895	0.275934	0.56235	9.03213	9.54094	8.5214	9.58413	9.96036	8.93819	9.45305
LOC132340186	scale keratin-like	213.056	-0.344374	0.564925	-0.609593	0.542132	0.77989	7.43092	8.0615	7.17693	7.38214	7.95911	7.1873	7.84357
LOC132340231	scale keratin-like	13689.8	-1.22255	0.667083	-1.83269	0.0668491	0.24815	12.9537	12.9468	13.6483	13.0999	14.794	13.5954	13.1519
LOC132340260	uncharacterized LOC132340260	124.514	0.363136	0.585063	0.620677	0.534812	0.775589	7.09491	7.21851	6.55405	6.70771	7.01118	6.69688	6.72265
LOC132340214	scale keratin-like	32515.2	0.207294	0.229891	0.901704	0.367214	0.65343	15.0546	14.93	15.2915	14.8144	15.2194	14.8644	14.4622
LOC132340213	scale keratin-like	141633	-0.662135	0.459906	-1.43972	0.149947	0.404234	16.3027	16.4358	17.4551	16.8298	17.4881	17.205	17.2525
LOC132340225	scale keratin-like	5903.14	-0.0594308	0.509634	-0.116615	0.907166	0.967791	12.3328	12.3643	13.0128	11.871	12.9573	11.84	12.4699
LOC132340249	scale keratin-like	20619.7	-1.04922	0.455811	-2.30188	0.0213418	0.116684	13.7851	13.5739	13.9029	14.2454	15.1579	14.4182	14.0859
LOC132340222	scale keratin-like	7779.42	-0.954077	0.491182	-1.94241	0.0520872	0.211674	12.3718	12.2114	12.9733	12.4573	13.716	12.9312	12.7228
LOC132340217	scale keratin-like	23457.8	-0.526798	0.277426	-1.89888	0.0575804	0.225415	14.118	14.2414	14.876	13.6994	14.6801	14.6722	14.7124
LOC132340224	scale keratin-like	7168.83	-0.113985	0.247815	-0.459961	0.645545	0.841185	12.905	12.9696	12.7884	12.2336	13.1333	12.6929	12.6146
LOC132340216	scale keratin-like	46788.3	-0.768428	0.560281	-1.3715	0.170218	0.433406	15.3552	14.8111	15.5767	14.8435	16.3235	14.9153	15.5534
LOC132340221	scale keratin-like	4033.47	-0.818625	0.528855	-1.54792	0.121642	0.359178	11.6384	11.8903	11.9115	10.8384	12.0039	11.626	12.714
LOC132340220	scale keratin-like	8358.41	0.0267538	0.585749	0.0456745	0.96357	0.987404	13.3625	13.2532	13.0038	11.7857	12.637	13.2074	13.0143
LOC132340219	scale keratin-like	21318.5	-0.858949	0.231118	-3.71649	0.000202	0.00360658	13.7593	13.8294	14.4866	13.9728	14.7338	14.7598	14.4509
LOC132340223	scale keratin-like	123583	-0.314294	0.455231	-0.690406	0.489939	0.744289	16.573	16.7049	17.1929	16.5646	17.5057	16.7097	16.5914
LOC132340218	scale keratin-like	6995.38	-1.78321	0.236191	-7.54989	4.36e-14	1.77e-11	11.9367	11.7899	12.3109	11.8253	12.813	13.477	13.2881
LOC132340215	scale keratin-like	14162	-0.961139	0.494037	-1.94548	0.0517173	0.210804	13.2369	13.278	13.8897	12.9911	14.5412	13.8253	13.6651
LOC132340196	scale keratin-like	156.852	0.7098	0.605063	1.1731	0.240755	0.523124	7.49939	7.57727	6.67131	7.15275	6.80339	7.02236	7.24304
LOC132340201	scale keratin-like	287.719	-0.0920758	0.55791	-0.165037	0.868915	0.953082	8.22527	8.37666	7.46658	7.88317	7.44863	7.89727	8.58436
LOC132340205	scale keratin-like	18.9939	-0.697019	1.43254	-0.486561	0.62657	0.831414	4.25286	4.08651	4.04819	4.00611	4.02984	4.06213	4.34646
LOC132340206	scale keratin-like	52.4087	0.404356	0.850593	0.475381	0.634516	0.835951	5.98194	5.54039	5.4669	5.36839	5.41987	5.57473	5.64794
LOC132340195	scale keratin-like	12503.4	-0.656339	0.215082	-3.05158	0.00227643	0.0232717	13.3346	13.582	13.3587	13.1677	14.1195	13.4406	13.8286
LOC132340239	scale keratin-like	364.508	3.01742	0.841014	3.58783	0.000333	0.00529169	9.28567	8.62033	7.56142	8.00027	7.40165	6.85853	7.17702
LOC132340255	uncharacterized LOC132340255	102.05	2.02428	0.769906	2.62926	0.00855716	0.0611686	7.19124	6.33199	6.05239	6.32539	6.2215	6.0311	5.86902
LOC132340192	keratin-associated protein 10-7-like	11485.2	2.13023	0.565004	3.77029	0.000163	0.00306052	13.549	13.6084	14.5047	12.8599	12.3431	12.3387	12.2476
LOC132340189	keratin-associated protein 5-4-like	38.3631	-1.0723	1.07805	-0.994669	0.319897	0.60882	4.96777	5.15249	5.18827	5.1026	5.40878	5.30009	4.97199
LOC132340253	uncharacterized LOC132340253	222.971	0.797279	0.525818	1.51626	0.129452	0.371204	7.45867	7.89336	8.32253	7.30544	7.59233	7.2526	7.61756
LOC132340184	DBF4-type zinc finger-containing protein 2 homolog	159.493	-0.412142	0.564377	-0.73026	0.465231	0.726567	7.47781	7.05441	7.08794	6.99021	6.80279	7.36565	7.61826
LOC132340172	keratinocyte proline-rich protein-like	216.357	0.53601	0.44633	1.20093	0.229779	0.511402	8.02419	7.46133	7.91097	7.69894	7.80683	7.28446	7.58023
LOC132340179	titin-like	1008.96	1.48026	0.37228	3.9762	7e-05	0.0015849	10.5439	9.77494	10.5613	9.36534	9.32468	9.38966	9.11201
LOC132340252	uncharacterized LOC132340252	487.95	1.04853	0.296449	3.53698	0.000405	0.00616213	9.38762	8.94962	8.90002	9.02163	8.65719	8.57618	8.35145
LOC132340199	proline-rich protein 9-like	1143.02	1.4311	0.703153	2.03526	0.041825	0.182872	10.8279	10.2921	10.3852	9.32016	9.97921	9.17694	8.8086
LOC132340144	NF-X1-type zinc finger protein NFXL1-like	309.08	1.14661	0.388863	2.94862	0.00319199	0.0298815	8.30874	8.6517	8.52213	7.94843	8.06509	7.69675	7.81613
LOC132340256	uncharacterized LOC132340256	32.6185	1.95637	0.824095	2.37396	0.0175982	0.102733	5.11222	5.10577	4.95142	4.94271	4.86189	4.8714	4.79897
LOC132340165	trichohyalin-like	3791.66	1.84401	0.701415	2.62899	0.00856386	0.0611717	12.7714	11.6798	12.4051	10.6971	11.0726	10.8499	10.6851
LOC132340202	protein S100-A11-like	4221.01	-0.640517	0.150338	-4.26052	2.04e-05	0.000597	11.9038	11.842	11.6832	11.8532	12.3474	12.1904	12.236
COPA	COPI coat complex subunit alpha	3303.07	-0.114439	0.209735	-0.545637	0.585316	0.806546	11.7372	11.9203	11.4749	11.3781	11.795	11.5796	11.7889
NCSTN	nicastrin	616.78	-0.633463	0.258845	-2.44727	0.0143943	0.089091	9.01522	9.00877	8.91691	9.3331	9.57456	9.32977	9.39121
NHLH1	nescient helix-loop-helix 1	42.5524	0.0673546	0.721888	0.0933034	0.925663	0.973982	5.37908	5.47926	5.41797	5.28797	5.26109	5.43961	5.43891
VANGL2	VANGL planar cell polarity protein 2	7148.13	0.320491	0.214051	1.49726	0.134324	0.379587	13.1537	13.0405	12.4625	12.7453	12.6297	12.719	12.631
LOC132340183	T-lymphocyte surface antigen Ly-9-like	3.83699	1.02626	3.00453	0.341572	0.732673	NA	1.8703	1.87008	1.88629	1.96817	1.91381	1.8696	1.86963
LOC132340188	natural killer cell receptor 2B4-like	24.1036	1.25076	1.27109	0.984	0.325115	0.613148	4.53807	4.35374	4.52279	4.72681	4.45866	4.36629	4.48767
LOC132340190	CD48 antigen-like	12.3332	0.418468	1.52809	0.27385	0.7842	0.913165	3.51752	3.50696	3.62136	3.6941	3.58436	3.53409	3.58731
LOC132340182	signaling lymphocytic activation molecule-like	63.4364	-0.562128	0.541878	-1.03737	0.299564	0.588416	5.9217	5.87916	5.9043	5.994	5.95679	6.08112	6.0677
LOC132340193	natural killer cell receptor 2B4-like	56.924	0.68808	0.660767	1.04134	0.29772	0.586561	5.93773	5.75459	5.70186	5.93574	5.66506	5.61899	5.84635
KIRREL1	kirre like nephrin family adhesion molecule 1	455.813	-0.826084	0.316392	-2.61095	0.00902899	0.0635717	8.49442	8.92907	8.47102	8.34988	9.09867	9.06173	8.88779
LOC132340178	T-lymphocyte surface antigen Ly-9-like	229.765	-0.417952	0.418086	-0.999679	0.317466	0.607074	7.9706	7.36891	7.80105	7.68587	7.77937	8.10875	7.79348
LOC132340174	ETS translocation variant 3-like	545.594	-0.849517	0.279065	-3.04415	0.00233338	0.0236604	8.74246	8.76522	9.11391	8.64948	9.14771	9.35604	9.38067
LOC132340166	rho guanine nucleotide exchange factor 11-like	855.292	-0.376864	0.257617	-1.46289	0.143499	0.394291	9.56285	9.84709	9.34405	9.67949	9.82523	10.0361	9.64786
LYSMD1	LysM domain containing 1	130.782	0.820414	0.460087	1.78317	0.0745581	0.265278	7.30827	6.88892	6.88796	7.17735	6.77291	6.87938	6.8386
SCNM1	sodium channel modifier 1	277.597	-0.454784	0.316634	-1.4363	0.150916	0.40552	7.85865	8.15967	7.89037	8.09686	8.27022	8.25956	8.10244
TMOD4	tropomodulin 4	92.3153	0.232955	0.784235	0.297048	0.76643	0.904492	6.528	6.76352	5.98146	6.30727	6.58002	6.415	6.06891
VPS72	vacuolar protein sorting 72 homolog	1190.16	-0.525017	0.270772	-1.93896	0.0525062	0.212878	10.3967	10.037	9.60022	9.9868	10.4689	10.3317	10.3016
LOC132340145	putative PIP5K1A and PSMD4-like protein	6348.02	0.386548	0.163027	2.37108	0.0177364	0.103258	12.7934	12.8739	12.5494	12.6861	12.4696	12.3471	12.5714
ZNF687	zinc finger protein 687	922.163	0.294659	0.23798	1.23817	0.215655	0.49422	10.0357	10.0069	9.92966	9.62401	9.82909	9.81322	9.53476
PI4KB	phosphatidylinositol 4-kinase beta	1371.28	-0.417644	0.250071	-1.6701	0.0948995	0.308588	10.5546	10.3813	10.2095	9.87961	10.6827	10.4645	10.4851
RFX5	regulatory factor X5	276.22	-0.498437	0.469659	-1.06128	0.288564	0.576092	7.40096	8.40134	7.84844	7.88088	8.09153	8.27508	8.15288
LOC132340342	methanethiol oxidase-like	7463.05	0.627169	0.773557	0.810759	0.417504	0.690914	13.1885	11.9742	13.5362	12.4105	13.2353	11.9861	11.5477
LOC132340286	methanethiol oxidase-like	7361.72	0.598917	0.733281	0.816763	0.414064	0.689586	13.2971	11.9855	13.4281	12.343	13.182	12.0943	11.6405
LOC132340287	methanethiol oxidase-like	574.161	-0.488744	0.325285	-1.50251	0.132966	0.377408	8.68623	8.73814	9.15473	9.32467	9.38457	9.36879	9.07135
POGZ	pogo transposable element derived with ZNF domain	1670.41	0.165997	0.280299	0.592214	0.553708	0.786348	11.1899	10.7458	10.3289	10.4476	10.6784	10.7011	10.4792
PSMB4	proteasome 20S subunit beta 4	1343.09	-0.236637	0.167625	-1.4117	0.158038	0.415441	10.3196	10.3943	10.3419	10.2292	10.5227	10.4606	10.4293
CGN	cingulin	511.065	-0.506749	0.331431	-1.52897	0.126271	0.366281	8.85287	9.2015	8.58622	8.5956	9.30877	8.9092	9.08757
TUFT1	tuftelin 1	1283	-0.244657	0.178886	-1.36767	0.171415	0.435124	10.0889	10.3488	10.2631	10.2963	10.3972	10.4009	10.4241
LOC132340619	uncharacterized LOC132340619	256.258	0.0978044	0.295079	0.331452	0.740303	0.89215	8.05536	7.93777	7.94747	8.11053	8.04815	7.93248	7.93528
LOC132340537	zinc finger protein 239-like	1233.24	0.268041	0.253246	1.05842	0.289863	0.577196	10.3706	10.5833	10.0598	10.2019	9.96602	10.0473	10.405
LOC132340621	uncharacterized LOC132340621	38.7575	-0.0868773	0.895357	-0.0970309	0.922702	0.973188	5.39212	5.20375	5.08197	5.09869	5.22268	5.05014	5.34705
LOC132340516	N-acetylmuramoyl-L-alanine amidase-like	172.684	0.0457292	0.360083	0.126996	0.898943	0.96372	7.26817	7.50805	7.48588	7.45071	7.44921	7.33352	7.46277
LOC132340654	uncharacterized LOC132340654	15.9882	0.972326	1.63009	0.596487	0.55085	0.784604	3.8226	4.03391	4.05011	3.82078	3.87359	3.93386	3.84003
LOC132340634	uncharacterized LOC132340634	98.3288	0.137376	0.511324	0.268667	0.788186	0.914795	6.43326	6.71259	6.77994	6.47286	6.53581	6.65099	6.53769
LOC132340613	hydroperoxide isomerase ALOXE3-like	11.7458	0.100508	1.71771	0.058513	0.95334	0.983439	3.44031	3.54859	3.60557	3.43893	3.50445	3.55542	3.45826
LOC132340629	uncharacterized LOC132340629	205.295	-0.129921	0.419995	-0.309339	0.757063	0.900728	7.65719	7.90291	7.42929	7.45344	7.7455	7.44151	7.81776
LOC132340664	uncharacterized LOC132340664	6.13322	1.71091	2.70507	0.632482	0.527072	NA	2.45012	2.44972	2.44905	2.65718	2.49736	2.45412	2.4489
LOC132340633	uncharacterized LOC132340633	68.2794	0.650297	0.640396	1.01546	0.309886	0.59966	5.86413	6.24513	6.07904	6.178	6.06447	5.99098	5.8389
LOC132340580	zinc finger protein 436-like	107.884	-0.440375	0.540181	-0.815235	0.414938	0.690044	6.80092	6.39434	6.8318	6.55131	6.71115	6.79458	6.85616
LOC132340667	uncharacterized LOC132340667	4.63986	-5.6198	3.01633	-1.86312	0.0624449	NA	2.06217	2.06187	2.06137	2.06156	2.07597	2.06122	2.24511
LOC132340594	gastrula zinc finger protein XlCGF49.1-like	19.3155	0.500947	0.971047	0.515883	0.605936	0.819333	4.26818	4.24756	4.19056	4.34781	4.25192	4.23213	4.20365
LOC132340642	uncharacterized LOC132340642	11.6138	-1.07209	1.90754	-0.562025	0.574099	0.799495	3.42442	3.42377	3.59794	3.42307	3.53739	3.51371	3.51288
LOC132340641	uncharacterized LOC132340641	12.9833	-1.65798	1.36099	-1.21822	0.223141	0.503108	3.63162	3.57116	3.63207	3.61737	3.61143	3.68233	3.79238
LOC132340569	zinc finger protein 239-like	482.246	-0.265566	0.291153	-0.912119	0.361706	0.648003	8.99561	8.95893	8.82632	8.49727	8.89865	8.92739	9.09645
LOC132340566	zinc finger protein 345-like	425.789	-0.170032	0.277265	-0.613249	0.539712	0.778276	8.77274	8.4727	8.63623	8.83108	8.63824	8.87837	8.79286
LOC132340671	uncharacterized LOC132340671	2.7969	-4.88965	3.54359	-1.37986	0.167631	NA	1.43812	1.43795	1.43768	1.43778	1.43758	1.48825	1.50401
LOC132340584	LWamide neuropeptides-like	16.5481	-1.80997	1.91037	-0.947449	NA	NA	3.73223	3.73111	3.7292	3.93472	3.74461	3.76774	4.15817
LOC132340573	zinc finger protein 239-like	127.446	-1.00549	0.611046	-1.64552	0.0998624	0.318714	6.37806	6.71728	6.94201	6.95609	7.06621	7.12178	7.10301
LOC132340637	uncharacterized LOC132340637	24.0529	-1.40967	0.973895	-1.44745	0.147771	0.400744	4.56703	4.47492	4.42473	4.50403	4.61645	4.55579	4.67552
LOC132340622	uncharacterized LOC132340622	39.4177	1.9197	1.28909	1.48919	0.136438	0.382163	5.01353	5.37777	4.85377	5.43623	5.05528	4.85838	4.96269
LOC132340602	class I histocompatibility antigen, F10 alpha chain-like	180.275	-0.2359	0.465386	-0.506892	0.612231	0.822167	7.66978	7.55607	7.13686	7.18589	7.69145	7.38427	7.40345
LOC132340676	uncharacterized LOC132340676	10.3524	1.35631	1.85603	0.73076	0.464926	0.72652	3.40082	3.23022	3.22923	3.37571	3.24722	3.23867	3.30206
LOC132340611	gastrula zinc finger protein XlCGF9.1-like	117.145	-0.326405	0.438265	-0.744766	0.456413	0.720281	6.70578	6.90459	6.76351	6.87933	7.0044	6.78043	6.93963
LOC132340638	uncharacterized LOC132340638	102.567	0.782814	0.788692	0.992547	0.320931	0.609394	6.92087	6.05508	6.2114	6.88356	6.63346	6.20685	6.22679
LOC132340572	zinc finger protein 239-like	323.477	-0.351214	0.413036	-0.850321	0.395147	0.675483	8.01627	8.64368	8.17703	7.85396	8.47588	8.51585	8.12644
LOC132340555	class I histocompatibility antigen, F10 alpha chain-like	1167.55	0.00874002	0.315501	0.027702	0.9779	0.992428	9.86505	10.4662	9.93002	10.2878	10.5634	9.76393	9.98971
LOC132340579	class I histocompatibility antigen, F10 alpha chain-like	62.777	-0.72761	1.14812	-0.633741	0.52625	0.770645	5.53789	6.1737	5.44728	5.38003	5.94513	5.55988	6.00975
LOC132340568	zinc finger protein 239-like	139.118	-0.605657	0.530233	-1.14225	0.253351	0.536881	6.74872	7.27525	6.99701	6.75462	7.38718	6.98606	7.09702
LOC132340544	zinc finger protein 239-like	140.231	-0.00468427	0.559137	-0.00837767	0.993316	0.997506	7.19185	7.1803	6.61139	7.21594	7.18135	7.15837	6.88206
LOC132340666	uncharacterized LOC132340666	35.2906	0.302936	1.10031	0.275319	0.783071	0.912913	4.8378	5.33966	5.04278	4.95755	5.08571	5.01554	4.97655
LOC132340554	class I histocompatibility antigen, F10 alpha chain-like	590.174	-0.232117	0.308857	-0.751535	0.452331	0.71807	9.23845	8.69426	9.11969	9.34972	9.15695	9.45498	9.13078
FLOT1	flotillin 1	785.742	-1.25994	0.236971	-5.31686	1.06e-07	7.47e-06	8.99083	9.13528	9.4251	9.13071	9.87691	9.98245	9.91431
TUBB	tubulin beta class I	3152.56	-0.799023	0.233556	-3.42111	0.000624	0.0084795	11.7096	11.3557	11.1198	11.0063	11.9474	11.8372	11.8251
MDC1	mediator of DNA damage checkpoint 1	331.704	-0.987414	0.419958	-2.35122	0.018712	0.106945	7.66356	8.02944	8.44547	7.98788	8.20443	8.71745	8.65306
LOC132340522	uncharacterized LOC132340522	231.148	-0.264167	0.463417	-0.570041	0.56865	0.796269	7.81199	7.40132	7.54109	8.10694	7.84208	8.10054	7.58848
LOC132340565	uncharacterized LOC132340565	95.1955	0.898591	0.605407	1.48428	0.137735	0.384129	6.25745	6.59958	6.60049	6.81783	6.47582	6.22535	6.4015
LOC132340499	uncharacterized LOC132340499	114.983	0.0838136	0.528399	0.158618	0.87397	0.955148	6.52593	6.93647	7.03907	6.69575	6.89453	6.76966	6.72025
LOC132340541	class I histocompatibility antigen, F10 alpha chain-like	1110.09	-0.142087	0.264567	-0.537052	0.591232	0.81041	10.2517	10.3463	9.78259	9.73942	10.1358	10.1964	10.1224
LOC132340662	uncharacterized LOC132340662	57.3898	0.256251	0.676974	0.378525	0.705041	0.873121	5.60472	5.97965	5.79275	5.8983	5.76422	5.83871	5.74441
LOC132340618	uncharacterized LOC132340618	121.959	-0.955909	0.544245	-1.75639	0.079021	0.274724	6.65057	6.90446	6.71461	6.53925	6.86983	6.71581	7.32687
LOC132340557	uncharacterized LOC132340557	96.4892	0.2746	0.48047	0.571525	0.567644	0.795253	6.43104	6.71574	6.69456	6.55577	6.51497	6.57695	6.51593
LOC132340567	uncharacterized LOC132340567	27.3977	0.0674274	2.78868	0.024179	0.98071	0.993294	4.49825	4.85018	4.77234	4.49468	4.69575	4.77301	4.49295
LOC132340574	uncharacterized LOC132340574	216.091	0.171718	0.39143	0.438694	0.660884	0.84944	7.57474	7.91911	7.49245	7.97144	7.62723	7.71395	7.73617
LOC132340597	zinc finger protein 572-like	115.021	-0.443748	0.660838	-0.671492	0.501907	0.753011	7.12347	6.42815	6.54474	6.41918	6.49687	6.91526	6.96852
LOC132340447	zinc finger protein 3-like	3.63698	-0.528869	2.21118	-0.239179	0.810967	NA	1.82472	1.88021	1.83525	1.83083	1.82856	1.86157	1.86312
LOC132340585	uncharacterized LOC132340585	5.95447	-0.696485	1.81221	-0.384328	0.700735	NA	2.52136	2.54538	2.59494	2.53369	2.61036	2.54393	2.54494
LOC132340527	uncharacterized LOC132340527	6.43806	0.118696	1.74049	0.0681972	0.945629	NA	2.6963	2.62951	2.64559	2.7048	2.65127	2.68473	2.66327
LOC132340448	rano class II histocompatibility antigen, D-1 beta chain-like	12.0322	-0.527825	1.27072	-0.415375	0.677868	0.859339	3.51601	3.53006	3.58484	3.62757	3.60739	3.57369	3.59479
LOC132340450	uncharacterized LOC132340450	4.21574	5.71618	3.6526	1.56496	0.117592	NA	1.885	2.06481	1.88426	1.88443	1.88408	1.88412	1.88415
LOC132340558	uncharacterized LOC132340558	111.821	-0.10803	0.625658	-0.172667	0.862913	0.949393	6.38965	6.86265	6.44784	7.0269	6.6016	6.73397	6.90541
LOC132340601	HLA class II histocompatibility antigen, DQ beta 2 chain-like	15.7952	1.37273	1.52089	0.902586	0.366746	0.652867	3.72636	3.73466	3.81389	4.11262	3.80685	3.75008	3.78373
LOC132340451	serine/threonine-protein kinase PAK 3-like	1.33697	-3.82445	3.65393	-1.04667	0.295252	NA	0.403141	0.403063	0.402932	0.40298	0.411839	0.412333	0.441446
LOC132340528	uncharacterized LOC132340528	93.9276	0.446333	0.521051	0.856601	0.391665	0.67337	6.54952	6.32212	6.62342	6.74202	6.47266	6.41481	6.48712
LOC132340623	uncharacterized LOC132340623	11.3642	0.642536	1.7852	0.359925	0.718904	0.880905	3.36246	3.37916	3.42908	3.59012	3.3601	3.41952	3.46512
LOC132340511	uncharacterized LOC132340511	2.10709	4.72891	3.70134	1.27762	0.201384	NA	1.00854	1.01659	1.08723	1.00829	1.00814	1.00816	1.00817
LOC132340509	uncharacterized LOC132340509	2.87437	5.16267	3.69533	1.39708	0.162389	NA	1.39462	1.50999	1.39418	1.39429	1.39408	1.3941	1.39413
LOC132340631	uncharacterized LOC132340631	19.3589	3.9891	1.66451	2.39656	0.0165498	0.098569	3.99095	4.36208	4.1072	4.25596	3.98667	4.03024	3.98703
LOC132340639	uncharacterized LOC132340639	103.834	-0.0117799	0.601384	-0.019588	0.984372	0.994585	6.43797	6.72911	6.3435	6.92755	6.5581	6.79904	6.55313
LOC132340534	zinc finger protein 184-like	140.925	-1.12025	0.479842	-2.33462	0.0195633	0.110173	6.89906	6.97653	6.80034	6.85417	7.2002	7.55646	6.90157
LOC132340677	uncharacterized LOC132340677	4.83421	-2.40595	2.14738	-1.12041	0.262538	NA	2.23967	2.22002	2.24154	2.21972	2.28051	2.30961	2.22937
LOC132340608	serine/threonine-protein kinase PAK 3-like	2.31908	-0.418703	3.5095	-0.119306	0.905033	NA	1.18663	1.1865	1.23456	1.18635	1.2215	1.1862	1.20097
LOC132340546	uncharacterized LOC132340546	76.6715	-0.500851	0.751475	-0.666491	0.505097	0.756058	5.97841	6.05356	6.13228	6.22587	5.82388	6.06044	6.59456
LOC132340626	uncharacterized LOC132340626	336.931	-0.27865	0.389855	-0.714754	0.474761	0.732359	8.13739	8.55493	8.02821	8.39724	8.11589	8.31908	8.75906
LOC132340452	HLA class II histocompatibility antigen, DO beta chain-like	17.0522	0.471282	1.84498	0.25544	NA	NA	3.76352	4.18681	3.76038	3.76895	3.79703	3.98781	3.77187
LOC132340453	HLA class II histocompatibility antigen, DQ beta 1 chain-like	12.6071	-0.812382	1.61037	-0.504469	0.613932	0.823389	3.55262	3.55189	3.66122	3.66254	3.59064	3.65485	3.70163
LOC132340578	uncharacterized LOC132340578	31.4798	0.0400553	2.84846	0.0140621	0.98878	0.996377	4.63742	5.1159	4.85182	4.63326	4.92063	4.90674	4.63123
LOC132340644	uncharacterized LOC132340644	2.80293	-1.78693	3.27821	-0.545093	0.58569	NA	1.44494	1.44478	1.47709	1.44461	1.4444	1.45861	1.51543
LOC132340454	serine/threonine-protein kinase PAK 1-like	3.27566	-5.11805	3.00577	-1.70274	0.0886164	NA	1.62357	1.62336	1.62302	1.62315	1.63236	1.74333	1.63334
LOC132340514	uncharacterized LOC132340514	13.064	0.539538	1.58643	0.340095	0.733785	0.887737	3.79139	3.54776	3.57297	3.52034	3.57697	3.64968	3.5304
LOC132340455	uncharacterized LOC132340455	38.8073	1.42812	0.983363	1.45228	0.146423	0.398241	4.92789	5.50235	5.25021	5.03165	5.06957	5.04655	4.94381
LOC132340655	uncharacterized LOC132340655	4.59998	3.31917	2.57267	1.29017	0.196993	NA	2.10685	2.22192	2.16572	2.10631	2.11511	2.10602	2.11108
LOC132340576	uncharacterized LOC132340576	41.4099	1.33755	2.91878	0.458256	0.646769	0.841449	4.854	5.59641	5.27861	4.84797	5.06586	5.09043	4.84502
LOC132340643	uncharacterized LOC132340643	1.54993	-0.888514	3.59777	-0.246962	0.804937	NA	0.608904	0.608813	0.635851	0.608718	0.608603	0.608617	0.647268
LOC132340663	uncharacterized LOC132340663	7.40424	-0.268735	1.63385	-0.164479	0.869354	0.953188	2.9117	2.82677	2.85917	2.87143	2.85289	2.90416	2.87006
LOC132340561	uncharacterized LOC132340561	150.379	0.901465	0.460876	1.95598	0.0504675	0.208043	7.00228	7.46682	7.11922	7.4894	6.89729	7.09108	6.98444
LOC132340606	serine/threonine-protein kinase PAK 3-like	5.7631	0.79544	2.33917	0.340052	0.733818	NA	2.44849	2.56347	2.49666	2.44781	2.48327	2.44743	2.48678
LOC132340515	uncharacterized LOC132340515	11.9159	0.384484	1.80893	0.212548	0.83168	0.935686	3.56874	3.45615	3.44668	3.62003	3.55036	3.52537	3.44643
LOC132340646	uncharacterized LOC132340646	9.56103	-0.81846	2.04479	-0.400267	0.68896	0.865499	3.1492	3.14866	3.30887	3.14809	3.2381	3.25962	3.1723
LOC132340458	patr class II histocompatibility antigen, DO beta chain-like	10.9295	-0.911965	1.54051	-0.59199	0.553857	0.786348	3.35039	3.35802	3.46856	3.40661	3.39299	3.5132	3.40212
LOC132340459	serine/threonine-protein kinase PAK 3-like	5.79535	-5.94071	2.3477	-2.53044	0.0113919	NA	2.43403	2.43368	2.43307	2.4333	2.46562	2.49111	2.58899
LOC132340658	uncharacterized LOC132340658	10.4196	-1.19922	1.69211	-0.708711	0.478504	0.735711	3.29002	3.41243	3.32157	3.28878	3.39139	3.39668	3.35132
LOC132340460	H-2 class II histocompatibility antigen, I-E beta chain-like	33.6133	0.564761	0.894965	0.631043	0.528013	0.771418	5.10507	5.19643	4.9248	4.87529	4.94612	5.05257	4.89774
LOC132340660	uncharacterized LOC132340660	5.98697	3.19831	2.74438	1.1654	0.243857	NA	2.57903	2.34668	2.346	2.34625	2.34574	2.3513	2.36292
LOC132340523	uncharacterized LOC132340523	27.8644	1.29689	1.17253	1.10606	0.2687	0.553757	4.93504	4.63938	4.64649	4.8021	4.67572	4.69591	4.54104
LOC132340657	uncharacterized LOC132340657	5.99294	-0.042126	2.03588	-0.0206918	0.983492	NA	2.51115	2.62607	2.5324	2.51043	2.55023	2.54318	2.54937
LOC132340589	uncharacterized LOC132340589	14.6111	-1.18121	1.27715	-0.924877	0.35503	0.642499	3.81842	3.73795	3.84304	3.74895	3.82253	3.96619	3.77378
LOC132340607	serine/threonine-protein kinase PAK 3-like	1.87642	-4.31392	3.61177	-1.19441	0.232318	NA	0.889941	0.889832	0.889647	0.889716	0.907403	0.908372	0.932873
LOC132340461	uncharacterized LOC132340461	62.2514	1.57707	0.798695	1.97456	0.0483177	0.202267	6.26425	5.93316	5.54419	5.72294	5.71971	5.51473	5.59848
LOC132340610	class II histocompatibility antigen, B-L beta chain-like	6.94314	0.366917	2.54656	0.144083	0.885435	NA	2.6708	2.67037	2.66964	2.84968	2.72092	2.73312	2.66948
LOC132340513	uncharacterized LOC132340513	29.1759	1.66546	1.43966	1.15684	0.247338	0.531271	5.04068	4.77455	4.6115	4.50047	4.60537	4.65941	4.49851
LOC132340599	H-2 class II histocompatibility antigen, I-E beta chain-like	13.3638	-1.34271	1.56718	-0.856769	0.391572	0.67337	3.62684	3.74962	3.69002	3.62526	3.69501	3.79429	3.74214
LOC132340462	serine/threonine-protein kinase PAK 3-like	3.57452	-3.36428	2.96504	-1.13465	0.256522	NA	1.79167	1.79146	1.80758	1.79125	1.85592	1.8593	1.79104
LOC132340551	uncharacterized LOC132340551	95.0406	0.524288	0.491706	1.06626	0.286304	0.574179	6.49128	6.53934	6.64236	6.72387	6.56026	6.49491	6.34043
LOC132340620	uncharacterized LOC132340620	87.5956	0.537991	0.531572	1.01208	0.311502	0.601313	6.4131	6.55283	6.40951	6.53826	6.16765	6.43578	6.422
LOC132340672	uncharacterized LOC132340672	93.4505	1.67243	0.524033	3.19146	0.00141555	0.0160583	6.61888	6.49621	6.42497	6.82173	6.20652	6.13034	6.28059
LOC132340463	cyclin-dependent kinase 11B-like	2.31214	-3.81212	3.00877	-1.26701	0.205153	NA	1.19165	1.19152	1.19681	1.19137	1.21344	1.23286	1.2204
LOC132340600	rano class II histocompatibility antigen, D-1 beta chain-like	8.94093	0.951907	1.62646	0.585263	0.558371	0.78926	3.07883	3.18701	3.15277	3.1597	3.09079	3.16004	3.08729
LOC132340656	uncharacterized LOC132340656	2.13529	-3.64396	3.56593	-1.02188	0.306837	NA	1.05666	1.06467	1.05633	1.05641	1.07411	1.12007	1.05628
LOC132340603	H-2 class II histocompatibility antigen, I-E beta chain-like	13.2623	0.555405	1.61894	0.343068	0.731548	0.886547	3.5829	3.72026	3.6088	3.76498	3.58503	3.74312	3.59573
LOC132340464	uncharacterized LOC132340464	7.2738	-0.00650598	2.25538	-0.00288464	0.997698	NA	2.759	2.88816	2.79636	2.75815	2.87249	2.77208	2.75774
LOC132340465	serine/threonine-protein kinase PAK 3-like	9.11516	-1.41527	2.35372	-0.601292	0.547645	0.78279	3.05004	3.04947	3.04851	3.1778	3.04814	3.11223	3.241
LOC132340617	uncharacterized LOC132340617	304.391	-0.00909248	0.352653	-0.0257831	0.97943	0.992716	8.10225	8.23475	8.48712	8.02975	8.3649	8.3137	7.9815
LOC132340550	uncharacterized LOC132340550	146.31	0.95254	0.429095	2.21988	0.0264266	0.135587	7.20205	7.02909	7.45776	7.32657	6.85332	6.99687	7.01776
LOC132340466	uncharacterized LOC132340466	137.642	0.4102	0.498684	0.822566	0.410755	0.687508	7.27688	6.73809	7.05235	7.2992	6.90016	7.05954	6.99141
LOC132340625	uncharacterized LOC132340625	68.8108	1.26092	0.571375	2.20682	0.0273267	0.138265	6.13932	6.0715	6.10262	6.27872	5.80539	5.92141	5.97953
SYNGAP1	synaptic Ras GTPase activating protein 1	512.052	-0.314583	0.308346	-1.02023	0.307621	0.596662	8.83974	9.04242	8.92844	8.79119	9.37718	9.02928	8.705
LOC132340518	uncharacterized LOC132340518	63.131	-0.795893	0.870213	-0.914596	0.360404	0.647187	5.97876	5.78867	5.9092	5.54534	5.80475	5.87877	6.21174
LOC132340543	proline-rich protein 36-like	13.3692	-0.543638	1.15542	-0.47051	0.637991	0.837677	3.72055	3.76039	3.67023	3.68828	3.7855	3.7385	3.69138
LOC132340468	zinc finger protein 3-like	10.1318	1.60416	1.6054	0.999226	0.317685	0.607074	3.30533	3.39396	3.3086	3.2346	3.2272	3.27475	3.2671
LOC132340507	uncharacterized LOC132340507	37.053	0.676429	0.755469	0.895376	0.370586	0.655464	5.34727	5.13119	5.15705	5.19927	5.18488	5.1395	5.05045
LOC132340627	uncharacterized LOC132340627	189.488	0.512559	0.434524	1.17959	0.238164	0.520284	7.44898	7.83395	7.51852	7.57691	7.22409	7.26262	7.67843
LOC132340560	uncharacterized LOC132340560	195.731	0.813066	0.348062	2.33598	0.0194924	0.109856	7.68915	7.66004	7.7861	7.67864	7.25234	7.51849	7.40643
LOC132340556	uncharacterized LOC132340556	122.56	0.45203	0.498039	0.90762	0.364079	0.650321	6.9164	6.81098	7.23903	6.77247	6.67058	6.92573	6.84012
LOC132340614	uncharacterized LOC132340614	294.947	0.483942	0.407835	1.18661	0.23538	0.516836	8.15074	8.15184	7.85066	8.65912	7.82539	8.10816	8.12252
LOC132340469	patr class II histocompatibility antigen, DO beta chain-like	5.85577	-2.40273	2.38795	-1.00619	0.314326	NA	2.42768	2.42731	2.47834	2.42693	2.43129	2.6033	2.44236
LOC132340669	uncharacterized LOC132340669	3.66447	-1.21771	3.00731	-0.404918	0.685538	NA	1.82534	1.88074	1.82476	1.8249	1.88583	1.86213	1.82469
LOC132340471	uncharacterized LOC132340471	2.11892	-2.43612	3.62105	-0.672767	0.501095	NA	1.06995	1.05048	1.05027	1.05035	1.05019	1.10107	1.06991
LOC132340649	uncharacterized LOC132340649	2.0126	-4.41599	3.64611	-1.21115	0.225838	NA	0.9815	0.981383	0.981187	0.98126	1.02908	1.01819	0.981144
LOC132340472	uncharacterized LOC132340472	9.28131	-0.208836	1.41288	-0.147809	0.882494	0.957999	3.17554	3.16891	3.14658	3.25826	3.197	3.23089	3.16005
LOC132340650	uncharacterized LOC132340650	1.69633	-4.16944	3.64899	-1.14263	0.253192	NA	0.741615	0.741517	0.741351	0.741413	0.78074	0.773806	0.741315
LOC132340473	rano class II histocompatibility antigen, D-1 beta chain-like	3.64637	-0.250812	3.04522	-0.0823625	0.934358	NA	1.81245	1.81224	1.89092	1.81202	1.82524	1.87148	1.81181
LOC132340670	uncharacterized LOC132340670	4.33159	-4.75699	2.40605	-1.97709	0.0480312	NA	2.06131	2.06106	2.06617	2.06079	2.12137	2.15033	2.08502
LOC132340547	uncharacterized LOC132340547	6.18418	2.66094	2.33886	1.13771	0.255242	NA	2.65692	2.47712	2.52908	2.4767	2.49088	2.47626	2.49241
LOC132340521	uncharacterized LOC132340521	13.6962	1.054	1.27583	0.826128	0.408731	0.686272	3.83958	3.76881	3.7191	3.64993	3.67424	3.71296	3.69692
LOC132340474	serine/threonine-protein kinase PAK 3-like	1.20545	-3.67564	3.65645	-1.00525	0.314777	NA	0.254501	0.254431	0.254313	0.254356	0.258756	0.291294	0.264108
LOC132340500	uncharacterized LOC132340500	303.13	-0.0492077	0.376241	-0.130788	0.895943	0.962648	8.43353	7.97982	8.35775	7.97217	8.2514	8.42145	7.96865
LOC132340501	uncharacterized LOC132340501	141.754	0.896251	0.67748	1.32292	0.185863	0.455284	7.24739	7.56977	6.44069	6.81293	6.99647	6.76638	6.64485
LOC132340586	uncharacterized LOC132340586	21.1769	-0.0389551	1.32522	-0.0293952	0.976549	0.991641	4.19418	4.29412	4.30965	4.46743	4.24762	4.48454	4.21713
LOC132340475	uncharacterized LOC132340475	14.8564	1.00914	1.76336	0.572284	0.56713	0.794957	3.99186	3.67105	3.66021	3.75806	3.77405	3.73212	3.65985
LOC132340476	serine/threonine-protein kinase PAK 3-like	1.42864	-3.92066	3.65243	-1.07344	0.283074	NA	0.496189	0.496106	0.495966	0.496018	0.500404	0.537463	0.510627
LOC132340652	uncharacterized LOC132340652	3.53788	-0.180796	3.08931	-0.058523	0.953332	NA	1.75842	1.8367	1.75787	1.75799	1.77133	1.81348	1.75779
LOC132340645	uncharacterized LOC132340645	8.5176	-0.355731	2.09699	-0.169639	0.865294	0.950961	3.00405	3.11196	3.07273	3.00304	3.06847	3.11073	3.00255
LOC132340480	serine/threonine-protein kinase PAK 3-like	4.24545	-3.7222	2.4757	-1.50349	0.132712	NA	2.05549	2.03589	2.03548	2.03563	2.08372	2.12118	2.05993
LOC132340508	uncharacterized LOC132340508	33.4719	0.617344	0.962826	0.641179	0.521407	0.767072	5.2396	5.01071	4.93005	4.80636	4.93271	4.87666	4.99968
LOC132340640	uncharacterized LOC132340640	152.116	0.0933984	0.504152	0.185258	0.853026	0.944093	6.87951	7.31119	7.00144	7.53658	7.17701	7.2718	7.10686
LOC132340651	uncharacterized LOC132340651	4.04369	-0.921598	2.94145	-0.313314	0.754042	NA	1.9552	1.95497	1.95458	2.02363	1.97241	2.03608	1.95449
LOC132340564	uncharacterized LOC132340564	47.9743	1.91447	1.28641	1.48823	0.13669	0.382598	5.00512	5.5216	5.02151	5.82223	5.27386	5.06688	4.9685
LOC132340559	uncharacterized LOC132340559	168.443	0.861238	0.599364	1.43692	0.150741	0.405428	6.79995	7.74739	7.27715	7.54999	7.02443	7.36681	6.80299
LOC132340598	patr class II histocompatibility antigen, DO beta chain-like	6.66132	0.195509	1.9914	0.0981765	0.921792	NA	2.66023	2.77523	2.70828	2.65943	2.6726	2.72396	2.69356
LOC132340483	serine/threonine-protein kinase PAK 3-like	1.08	-3.51768	3.65942	-0.961266	0.336418	NA	0.104212	0.104149	0.104043	0.104082	0.117379	0.131931	0.108943
LOC132340590	zinc finger protein 572-like	216.975	-0.327424	0.439141	-0.7456	0.455909	0.720091	7.84838	7.78221	7.54006	7.42635	7.75266	8.06098	7.4686
LOC132340570	uncharacterized LOC132340570	129.758	0.605624	0.675305	0.896816	0.369817	0.654954	6.7532	7.28152	6.52328	7.17699	6.80091	7.05125	6.4036
LOC132340628	uncharacterized LOC132340628	126.319	0.699339	0.467608	1.49557	0.134766	0.380245	7.12024	6.95069	7.14502	6.87899	6.6333	6.96009	6.83327
LOC132340549	uncharacterized LOC132340549	45.4533	0.799763	0.617452	1.29526	0.195229	0.46796	5.53997	5.53958	5.4764	5.58547	5.41576	5.44894	5.39414
LOC132340539	uncharacterized LOC132340539	184.388	1.1554	0.44241	2.61162	0.00901156	0.0635087	7.82946	7.23093	7.78069	7.48569	7.06429	7.29359	7.19704
LOC132340616	uncharacterized LOC132340616	269.92	0.221213	0.382379	0.578519	0.562914	0.792009	7.70575	8.08722	8.02732	8.41289	7.95572	7.9891	8.03666
LOC132340488	patr class II histocompatibility antigen, DO beta chain-like	5.06296	-3.89432	2.45568	-1.58584	0.112775	NA	2.21358	2.21326	2.23039	2.21292	2.23173	2.38577	2.21793
LOC132340490	serine/threonine-protein kinase PAK 3-like	2.1558	0.509208	3.24476	0.156932	0.875298	NA	1.07577	1.07565	1.13405	1.07551	1.09324	1.08013	1.08526
LOC132340632	uncharacterized LOC132340632	32.3214	-0.178938	0.85458	-0.209387	0.834146	0.936457	4.9614	4.86585	5.01864	5.05336	4.87743	5.085	5.022
LOC132340548	uncharacterized LOC132340548	114.534	0.86755	0.435267	1.99314	0.0462459	0.195899	6.99498	6.93139	6.90304	6.77631	6.63269	6.75713	6.58057
LOC132340540	uncharacterized LOC132340540	142.866	0.689968	0.607716	1.13535	0.25623	0.5394	7.24466	6.55154	7.45128	7.18236	6.78003	7.07623	6.92257
LOC132340615	uncharacterized LOC132340615	334.912	0.331328	0.314314	1.05413	0.291823	0.579357	8.29244	8.40589	8.3264	8.67345	8.1036	8.39628	8.3172
LOC132340492	zinc finger protein 250-like	15.9989	0.0150036	1.22282	0.0122697	0.99021	0.996616	4.01946	4.01107	3.95201	3.8778	3.91083	4.03781	3.94354
LOC132340493	rano class II histocompatibility antigen, D-1 beta chain-like	10.5946	-2.47137	1.49744	-1.6504	0.0988621	0.316397	3.33831	3.28773	3.32113	3.29392	3.40174	3.48156	3.33239
LOC132340587	uncharacterized LOC132340587	25.5737	0.267981	1.21028	0.221421	0.824765	0.932754	4.75435	4.67935	4.58258	4.45977	4.51075	4.688	4.59332
LOC132340647	uncharacterized LOC132340647	20.4601	-1.07476	1.47731	-0.72751	0.466914	0.72747	4.37677	4.16445	4.26469	4.16325	4.23759	4.43705	4.30312
LOC132340630	uncharacterized LOC132340630	315.659	1.06047	0.358553	2.95762	0.00310022	0.0292231	8.61566	8.17274	8.11959	8.66383	7.88262	7.86523	8.05547
LOC132340495	uncharacterized LOC132340495	165.463	1.08813	0.390034	2.78982	0.00527373	0.043054	7.43458	7.64462	7.30051	7.4439	7.01913	7.20117	7.03944
LOC132340588	uncharacterized LOC132340588	14.4433	0.773135	1.65253	0.467851	0.639891	0.838558	3.88636	3.88411	3.689	3.68951	3.73832	3.74566	3.77155
LOC132340648	uncharacterized LOC132340648	2.56717	-3.9088	3.3197	-1.17746	0.239013	NA	1.3335	1.32365	1.32339	1.32349	1.3233	1.3785	1.3668
LOC132340596	H-2 class II histocompatibility antigen, I-E beta chain-like	12.485	0.165796	1.30554	0.126994	0.898945	0.96372	3.55102	3.66403	3.65501	3.59752	3.57046	3.68107	3.57369
LOC132340604	H-2 class II histocompatibility antigen, I-E beta chain-like	1.38029	1.31161	3.63106	0.361221	0.717934	NA	0.432127	0.432046	0.43191	0.476443	0.436383	0.441379	0.431881
LOC132340553	uncharacterized LOC132340553	15.142	0.191807	1.71411	0.111899	0.910904	0.968646	3.95468	3.91003	3.76035	3.74895	3.74774	3.91938	3.83486
LOC132340497	uncharacterized LOC132340497	4.42215	-0.304825	2.87077	-0.106182	0.915438	NA	2.07448	2.16762	2.0738	2.07396	2.07363	2.11593	2.12239
LOC132340665	uncharacterized LOC132340665	5.74214	1.60713	2.76987	0.580221	0.561766	NA	2.53475	2.34393	2.3433	2.34354	2.34807	2.34312	2.39122
LOC132340635	uncharacterized LOC132340635	122.726	0.754919	0.438768	1.72054	0.0853336	0.288037	7.14706	6.79202	6.90951	7.08888	6.76997	6.77456	6.77045
RACK1	receptor for activated C kinase 1	18758	-0.606304	0.164585	-3.68384	0.00023	0.00396036	13.7692	13.9396	13.954	14.2147	14.4105	14.4298	14.3796
TRIM41	tripartite motif containing 41	334.205	0.17364	0.333398	0.520819	0.602493	0.817024	8.58244	8.18886	8.52099	8.25648	8.52289	8.1716	8.22786
LOC132322649	E3 ubiquitin-protein ligase TRIM11-like	350.12	-0.30572	0.46041	-0.664016	0.50668	0.757204	8.14603	8.51675	8.3172	8.26513	8.98626	8.24837	7.8144
LOC132322635	butyrophilin subfamily 1 member A1-like	3568.11	0.157409	0.210093	0.749234	0.453716	0.719092	11.7889	12.1426	11.5516	11.7841	11.7601	11.8491	11.565
LOC132322651	uncharacterized LOC132322651	167.194	4.03676	1.29293	3.12218	0.00179515	0.0193776	7.51053	7.81183	5.81503	6.09351	5.70173	5.91614	5.91901
LOC132322647	E3 ubiquitin-protein ligase TRIM7-like	225.156	-0.556775	0.344206	-1.61756	0.105757	0.328812	7.58714	7.5801	7.89714	7.66248	7.99455	7.92922	7.83498
LOC132322650	E3 ubiquitin-protein ligase TRIM39-like	109.43	-0.013997	0.518265	-0.0270074	0.978454	0.992428	6.87363	6.58719	6.86572	6.59952	6.90895	6.54572	6.74666
TRNAE-CUC_3	NA	26.0882	0.22551	1.12847	0.199838	0.841608	0.93792	4.85988	4.46664	4.55586	4.4577	4.68057	4.50945	4.53794
TRNAL-CAA_1	NA	2.26051	0.990588	3.56731	0.277685	0.781254	NA	1.13198	1.13185	1.13718	1.19451	1.15832	1.13156	1.13158
TRIM7	tripartite motif containing 7	34.1045	1.61878	1.004	1.61234	0.106888	0.330584	5.29552	4.7988	4.83782	5.02347	4.92795	4.78541	4.76043
TRNAL-AAG_2	NA	2.99543	0.0179015	3.23714	0.00553004	0.995588	NA	1.52892	1.59971	1.52845	1.52856	1.55967	1.55207	1.52839
IL4I1	interleukin 4 induced 1	7.37327	1.03981	2.26874	0.45832	0.646722	0.841449	2.73255	2.73209	2.74327	2.94106	2.76468	2.73107	2.78831
LOC132322644	zinc finger protein CKR1-like	120.177	-0.430913	0.457713	-0.941447	0.346476	0.63497	6.9281	6.59906	6.90582	6.86187	6.93264	6.98294	6.9747
LOC132322643	E3 ubiquitin-protein ligase TRIM7-like	1564.27	-0.6954	0.228122	-3.04837	0.0023009	0.0234092	9.98418	10.3712	10.5411	10.5196	10.7511	10.8452	10.8713
ZNF692	zinc finger protein 692	361.458	-0.125506	0.329768	-0.380588	0.703509	0.872486	8.11007	8.47302	8.68818	8.46435	8.51297	8.38385	8.63959
LOC132322639	uncharacterized LOC132322639	76.4896	2.48783	0.616524	4.03525	5.45e-05	0.00130049	6.47457	6.12731	6.41218	5.99412	5.82689	5.74314	5.82343
LOC132322638	uncharacterized LOC132322638	1.64719	-0.140955	3.58337	-0.039336	0.968623	NA	0.701602	0.701506	0.739129	0.701404	0.710261	0.724729	0.701308
LOC132322679	carnitine O-acetyltransferase-like	318.96	0.265496	0.282178	0.940884	0.346764	0.635127	8.25302	8.32531	8.46934	8.38507	8.27438	8.32197	8.10635
PPT2	palmitoyl-protein thioesterase 2	33.7468	-1.43354	1.09788	-1.30574	0.191641	0.463107	4.85084	4.81706	5.09167	4.96626	5.07555	5.14912	5.11666
EHMT2	euchromatic histone lysine methyltransferase 2	1782.8	-1.17926	0.255932	-4.60772	4.07e-06	0.000159	10.6817	10.2881	10.2156	10.1438	10.9844	10.8739	11.426
LOC132322667	myosin heavy chain IB-like	27.6643	-1.14699	0.835902	-1.37216	0.170015	0.433225	4.7538	4.66177	4.75412	4.67411	4.81864	4.77488	4.88552
LOC132322676	uncharacterized LOC132322676	221.864	-0.533056	0.399875	-1.33306	0.182514	0.450857	7.67763	7.55112	7.81538	7.57037	8.16323	7.57152	7.80969
ZBTB12	zinc finger and BTB domain containing 12	330.634	-0.286245	0.301993	-0.947854	0.343204	0.631227	8.08111	8.48146	8.38072	8.19862	8.45919	8.39542	8.4475
LOC132322678	fibroin heavy chain-like	659.143	0.0952288	0.442575	0.21517	0.829635	0.934918	9.13579	8.78331	9.97534	8.92548	9.6755	8.99793	8.95414
PPP1R18	protein phosphatase 1 regulatory subunit 18	217.172	-0.657997	0.343854	-1.91359	0.0556723	0.221229	7.53644	7.52302	7.71626	7.67501	7.7489	8.04917	7.83022
DDR1	discoidin domain receptor tyrosine kinase 1	160.493	0.674894	0.605177	1.1152	0.264765	0.549844	7.31369	7.72973	6.77748	7.17169	7.38594	6.87683	6.83744
IER3	immediate early response 3	873.274	0.0321309	0.213495	0.150499	0.880371	0.957496	9.93091	9.82524	9.707	9.60772	9.8569	9.68143	9.71845
LOC132322670	zinc finger protein 345-like	72.9662	-0.940241	0.723278	-1.29997	0.19361	0.465876	6.11879	5.88711	5.78149	6.23063	6.32757	6.09836	6.26291
LOC132322673	SH3 domain-binding protein 5-like	220.14	0.409165	0.522057	0.783755	0.433184	0.70346	7.28845	7.35678	7.83925	8.26347	7.51219	7.52627	7.75244
LOC132322671	gamma-aminobutyric acid type B receptor subunit 1-like	13.3422	0.384528	1.35782	0.283195	0.777028	0.909261	3.62702	3.80524	3.67453	3.73753	3.70806	3.68118	3.69295
LOC132322672	SH3 domain-binding protein 5-like	145.35	0.127564	0.460238	0.277169	0.78165	0.912176	7.124	7.08577	7.19577	7.28016	6.93562	6.97867	7.40359
ABCF1	ATP binding cassette subfamily F member 1	1555.09	-0.797082	0.24481	-3.25592	0.00113024	0.0133888	10.3915	10.2724	10.6014	9.93001	10.9677	10.718	10.8148
PPP1R10	protein phosphatase 1 regulatory subunit 10	1889.37	0.0457849	0.175055	0.261545	0.793672	0.917993	10.7607	10.8266	10.9323	11.0357	10.8898	10.7658	10.9318
MRPS18B	mitochondrial ribosomal protein S18B	318.255	-0.316092	0.288144	-1.09699	0.272644	0.558762	8.29833	8.24344	8.28054	8.12698	8.55341	8.28901	8.29526
ATAT1	alpha tubulin acetyltransferase 1	570.845	-0.365096	0.245178	-1.48911	0.136459	0.382163	9.19884	9.00515	9.03953	8.96906	9.38272	9.0561	9.30596
C32H6orf136	chromosome 32 C6orf136 homolog	166.781	0.355038	0.633617	0.560336	0.57525	0.800207	7.83551	7.10986	6.88867	7.07598	7.56632	6.9312	6.83857
DHX16	DEAH-box helicase 16	927.358	-0.479382	0.242565	-1.9763	0.0481204	0.20175	9.65394	9.71256	9.68005	9.78408	10.2215	9.64598	10.0465
LOC132322688	HLA class II histocompatibility antigen, DM beta chain-like	22.9398	0.596252	1.2886	0.462714	0.643569	0.840246	4.55805	4.30662	4.33268	4.60107	4.36248	4.42777	4.44147
LOC132322691	class II histocompatibility antigen, M alpha chain	37.5976	1.88911	0.924543	2.04329	0.0410236	0.180366	5.45922	5.01901	5.11717	5.08825	4.99756	5.01389	4.88231
LOC132322690	uncharacterized LOC132322690	92.3813	0.0169108	0.495798	0.0341082	0.972791	0.989954	6.49885	6.70816	6.38847	6.42741	6.49398	6.53506	6.50078
BRD2	bromodomain containing 2	1659.79	-1.09057	0.240998	-4.5252	6.03e-06	0.000218	10.141	10.3604	10.5894	9.99654	10.9147	10.8877	11.1791
VPS52	VPS52 subunit of GARP complex	45.2726	-0.593743	0.962793	-0.616688	0.537441	0.777467	5.20226	5.48116	5.56578	5.38434	5.55743	5.52901	5.44903
RPS18	ribosomal protein S18	14798	-0.165418	0.148283	-1.11556	0.264611	0.549636	13.8444	13.9377	13.6406	13.7549	13.8293	13.9338	13.9779
KIFC1	kinesin family member C1	582.351	-1.25884	0.232169	-5.42207	5.89e-08	4.48e-06	8.82284	8.7889	8.86478	8.61681	9.5037	9.54819	9.36322
PHF1	PHD finger protein 1	28.3907	0.444809	0.82449	0.539496	0.589545	0.809134	4.73688	4.8247	4.87219	4.88206	4.81895	4.80742	4.72913
PIP4K2C	phosphatidylinositol-5-phosphate 4-kinase type 2 gamma	674.03	-0.210706	0.289391	-0.728102	0.466551	0.727249	9.22564	9.34702	9.34777	9.38378	9.49	9.00565	9.72411
DTX3	deltex E3 ubiquitin ligase 3	965.399	-0.121218	0.290486	-0.417295	0.676463	0.858574	9.50544	9.99498	9.75065	10.1091	10.0205	10.1435	9.57063
B4GALNT1	beta-1,4-N-acetyl-galactosaminyltransferase 1	30.6395	0.0619936	0.873754	0.0709509	0.943437	0.979964	4.81337	4.91049	5.07259	4.79427	4.93934	4.88137	4.87449
OS9	OS9 endoplasmic reticulum lectin	2109.75	-0.0647184	0.250301	-0.258562	0.795973	0.919239	10.8168	10.6	11.2737	11.2159	11.0145	10.9128	11.2155
AGAP2	ArfGAP with GTPase domain, ankyrin repeat and PH domain 2	130.057	0.126113	0.605955	0.208123	0.835133	0.936679	6.60885	7.43101	6.70701	6.81433	7.0735	6.76564	6.87032
LOC132340813	uridylate-specific endoribonuclease C-like	11.4252	1.34631	1.81275	0.742686	0.457672	0.72128	3.59123	3.27284	3.30893	3.27204	3.33118	3.29817	3.31031
TSPAN31	tetraspanin 31	97.6549	-0.427547	0.534704	-0.799595	0.423945	0.696376	6.56878	6.63998	6.5523	6.31487	6.81391	6.48653	6.59261
LOC132340812	25-hydroxyvitamin D-1 alpha hydroxylase, mitochondrial	25.2169	0.576335	1.22054	0.472195	0.636788	0.837567	4.68504	4.74709	4.51971	4.4383	4.56307	4.60282	4.49663
METTL1	methyltransferase 1, tRNA methylguanosine	498.099	-0.277997	0.255539	-1.08789	0.276645	0.562772	8.68931	8.88814	8.9729	8.96942	9.17512	8.98842	8.92583
EEF1AKMT3	EEF1A lysine methyltransferase 3	273.924	-0.551663	0.406538	-1.35698	0.174788	0.440406	7.75326	7.8127	8.22927	7.90006	8.29521	7.79018	8.38746
TSFM	Ts translation elongation factor, mitochondrial	1460.45	0.38612	0.187004	2.06477	0.0389452	0.175183	10.655	10.6599	10.451	10.635	10.3714	10.4791	10.2082
LOC132340809	natural resistance-associated macrophage protein 2-like	192.245	-0.447191	0.373334	-1.19783	0.230982	0.512584	7.71263	7.43957	7.32416	7.44256	7.62275	7.73689	7.6221
LETMD1	LETM1 domain containing 1	173.311	-0.0979389	0.360562	-0.271629	0.785908	0.914088	7.53347	7.37515	7.37163	7.36794	7.57773	7.4051	7.35086
LOC132340771	forkhead box protein J1-like	60.4873	0.82411	0.735799	1.12002	0.262705	0.547649	5.78177	6.05119	5.75099	6.01302	5.62188	5.96216	5.63422
ANKRD33	ankyrin repeat domain 33	1.26676	-2.12768	3.6545	-0.582208	0.560427	NA	0.331412	0.331338	0.342191	0.33126	0.331165	0.345302	0.360308
ACVRL1	activin A receptor like type 1	176.187	0.0616381	0.374171	0.164733	0.869154	0.953108	7.65518	7.42806	7.37374	7.34734	7.35731	7.41124	7.53049
ACVR1B	activin A receptor type 1B	2899.56	-0.0597277	0.163017	-0.366389	0.714075	0.878587	11.3883	11.4319	11.4995	11.5982	11.3776	11.5958	11.581
TAMALIN	trafficking regulator and scaffold protein tamalin	172.108	-0.557535	0.652913	-0.85392	0.39315	0.674839	7.21902	7.51091	6.86014	7.00652	7.93814	7.08664	6.74706
NR4A1	nuclear receptor subfamily 4 group A member 1	79.6382	-0.946438	0.822049	-1.15132	0.249602	0.533611	5.8646	6.42814	5.92015	5.77798	6.62673	6.08682	5.96703
ATG101	autophagy related 101	225.274	0.00277164	0.356209	0.00778092	0.993792	0.997637	7.9629	7.58264	7.92625	7.68829	7.72971	7.87388	7.79793
FMNL3	formin like 3	524.323	0.0866828	0.305765	0.283495	0.776798	0.909261	9.34615	9.07816	8.94429	8.66391	9.06391	9.01189	8.88709
TMBIM6	transmembrane BAX inhibitor motif containing 6	2210.52	-0.310264	0.149631	-2.07353	0.0381231	0.17252	10.9492	11.0206	11.0941	10.9911	11.2602	11.1776	11.218
NCKAP5L	NCK associated protein 5 like	795.721	-0.132434	0.226521	-0.584646	0.558786	0.789534	9.64977	9.64748	9.5081	9.57686	9.84474	9.6959	9.44176
KANSL2	KAT8 regulatory NSL complex subunit 2	877.174	-0.0795968	0.252078	-0.315762	0.752183	0.898468	9.75097	10.0315	9.51326	9.61542	9.78649	9.92369	9.65292
LOC132340863	NA	17.8953	-1.7898	1.32124	-1.35463	0.175535	0.441038	4.123	4.01839	4.09471	4.009	4.22883	4.19849	4.1086
CCNT1	cyclin T1	698.49	-0.315632	0.240553	-1.31211	0.189482	0.460465	9.56348	9.3743	9.28351	9.16978	9.58696	9.6183	9.39601
ADCY6	adenylate cyclase 6	1110.22	-0.018811	0.182134	-0.103281	0.91774	0.971556	10.1962	10.0929	9.97748	10.1623	10.0749	10.1651	10.1228
CACNB3	calcium voltage-gated channel auxiliary subunit beta 3	19.1266	-1.22642	1.52002	-0.806845	0.419756	0.69268	4.07297	4.12067	4.29187	4.07081	4.33078	4.23295	4.12391
DDX23	DEAD-box helicase 23	2449.32	-0.664427	0.189451	-3.50713	0.000453	0.00666658	10.842	10.9961	11.2659	10.9766	11.4433	11.3965	11.5727
RND1	Rho family GTPase 1	23.5867	-1.36033	1.10213	-1.23428	0.2171	0.496683	4.4689	4.39103	4.49597	4.53719	4.56012	4.56864	4.64857
CCDC65	coiled-coil domain containing 65	120.72	-0.706752	0.436265	-1.62001	0.105231	0.328062	6.75534	6.78329	6.9255	6.68918	6.98875	7.12602	6.89261
FKBP11	FKBP prolyl isomerase 11	519.055	1.07821	0.273143	3.94743	7.9e-05	0.00173704	9.33238	8.9689	8.9667	9.38599	8.61208	8.57831	8.64517
ARF3	ADP ribosylation factor 3	1015.91	-0.507674	0.228995	-2.21696	0.0266257	0.136235	9.63107	9.65069	9.96161	10.0201	10.0712	10.1111	10.2361
WNT1	Wnt family member 1	6.67731	-1.07911	2.23499	-0.482824	0.629221	NA	2.6613	2.66092	2.66028	2.76498	2.70871	2.76341	2.67994
DDN	dendrin	59.0761	-1.14571	0.769847	-1.48823	0.136691	0.382598	5.86974	5.82818	5.57558	5.53301	6.02693	5.86826	5.89886
PRKAG1	protein kinase AMP-activated non-catalytic subunit gamma 1	396.555	-0.11496	0.309674	-0.371228	0.710467	0.875936	8.83838	8.41955	8.38758	8.65635	8.73725	8.48243	8.71081
KMT2D	lysine methyltransferase 2D	2468.96	-0.35738	0.165543	-2.15884	0.0308629	0.149706	11.085	11.267	11.1898	11.0733	11.3724	11.5137	11.2831
LOC132340772	uncharacterized LOC132340772	10.6074	0.742003	1.6017	0.463261	0.643178	0.84008	3.45646	3.28609	3.37119	3.32459	3.29846	3.39412	3.29996
DHH	desert hedgehog signaling molecule	1.87424	-4.31227	3.64726	-1.18233	0.237075	NA	0.876415	0.876306	0.876124	0.876191	0.902633	0.87607	0.928617
LMBR1L	limb development membrane protein 1 like	28.2926	-1.19027	1.27443	-0.933965	0.350322	0.63868	4.89062	4.57117	4.66168	4.57657	4.8699	4.80489	4.76324
TUBA1B	tubulin alpha 1b	7872.75	-0.354793	0.188142	-1.88577	0.0593259	0.230078	12.6739	12.8432	12.9541	12.8001	12.8059	13.0178	13.3211
LOC132340741	tubulin alpha-1A chain	9997.43	-0.4914	0.260436	-1.88683	0.0591828	0.22976	13.5796	13.0485	12.9844	12.5716	13.3355	13.6202	13.3672
LOC132340702	tubulin alpha-1C chain	7395.72	0.0538081	0.144113	0.373374	0.70887	0.874685	12.9326	12.981	12.7914	12.746	12.7963	12.8733	12.8182
PRPH	peripherin	328.947	1.58442	0.426427	3.71558	0.000203	0.00360685	8.29989	8.34544	9.01855	8.00686	7.83036	7.58475	7.84393
GLI1	GLI family zinc finger 1	689.046	-1.03255	0.290191	-3.55819	0.000373	0.0057853	9.14086	9.37036	8.80071	8.94064	9.72083	9.83848	9.44134
LOC132340706	inhibin beta C chain-like	81.3821	-1.87376	0.880518	-2.12801	0.0333358	0.157809	5.74971	6.29807	5.8911	5.93802	6.49826	6.43294	6.37991
LOC132340704	inhibin beta C chain-like	5.06228	0.102476	2.45721	0.0417041	0.966735	NA	2.36751	2.24786	2.24736	2.24755	2.27882	2.27586	2.27706
R3HDM2	R3H domain containing 2	527.586	0.188119	0.244287	0.770074	0.441256	0.709726	9.1223	8.96343	8.96354	9.24246	9.0598	8.98461	8.8832
STAC3	SH3 and cysteine rich domain 3	58.5301	0.589795	0.69261	0.851554	0.394461	0.675324	5.92305	5.7774	6.05791	5.64159	5.8139	5.79611	5.64702
LRP1	LDL receptor related protein 1	563.9	-0.624272	0.320653	-1.94688	0.0515496	0.210536	8.84171	8.97883	9.26312	8.5789	9.05567	9.32217	9.45745
STAT6	signal transducer and activator of transcription 6	1049.48	-0.709447	0.220895	-3.2117	0.00131953	0.0152096	9.81274	9.91722	9.65201	9.8302	10.4529	10.1965	10.0354
NAB2	NGFI-A binding protein 2	500.889	-1.08095	0.297228	-3.63679	0.000276	0.00457975	8.90452	8.3978	8.54374	8.60742	9.35375	9.22465	9.02533
NEMP1	nuclear envelope integral membrane protein 1	188.753	-0.477479	0.39835	-1.19864	0.230667	0.512415	7.70236	7.22547	7.43386	7.38826	7.69283	7.65811	7.55103
MYO1A	myosin IA	81.7341	-0.283522	0.608444	-0.465978	0.641231	0.83914	6.2036	6.51499	6.038	6.31448	6.32839	6.30953	6.41886
TAC3	tachykinin precursor 3	2.89821	-4.94171	3.49718	-1.41306	0.157639	NA	1.48287	1.4827	1.48243	1.48253	1.5219	1.56336	1.48237
ZBTB39	zinc finger and BTB domain containing 39	305.758	0.3381	0.356081	0.949502	0.342365	0.630443	8.15317	8.65739	8.17267	8.07878	8.1219	8.05122	8.23414
GPR182	G protein-coupled receptor 182	19.3575	0.116829	0.95887	0.12184	0.903025	0.965403	4.2707	4.3018	4.19631	4.28898	4.23836	4.23001	4.29979
LOC132340707	retinol dehydrogenase 16-like	39.9976	-0.756119	0.840816	-0.899268	0.36851	0.654416	5.35555	5.20775	5.07845	5.28011	5.31649	5.41008	5.3
PRIM1	DNA primase subunit 1	471.341	-0.659454	0.239059	-2.75855	0.0058059	0.046339	8.57592	8.65616	8.79279	8.76389	9.0821	8.97882	9.08357
LOC132340714	uncharacterized LOC132340714	12.0062	-1.67794	1.61364	-1.03985	0.298409	0.587225	3.46401	3.5376	3.54028	3.4625	3.67397	3.55225	3.51275
NACA	nascent polypeptide associated complex subunit alpha	29385	-0.148226	0.145646	-1.01771	0.308816	0.598361	14.8421	14.9451	14.6759	14.6941	14.8738	14.8451	14.974
LOC132340690	nascent polypeptide-associated complex subunit alpha, muscle-specific form-like	283.841	-0.137898	0.300079	-0.459541	0.645846	0.841185	8.2695	8.13461	7.96712	8.06686	8.24491	8.18678	8.09227
PTGES3	prostaglandin E synthase 3	7644.42	-0.268675	0.166166	-1.61691	0.105899	0.328812	12.9603	12.9351	12.5979	12.7143	12.9492	12.9963	13.0466
ATP5F1B	ATP synthase F1 subunit beta	7804.28	-0.595654	0.144769	-4.1145	3.88e-05	0.000993	12.6202	12.7727	12.8477	12.6398	13.2014	13.104	13.1037
LOC132340717	collagen alpha-1(I) chain-like	6.37185	-0.436053	2.36381	-0.18447	0.853644	NA	2.58111	2.58075	2.58572	2.70184	2.61564	2.57996	2.67865
BAZ2A	bromodomain adjacent to zinc finger domain 2A	737.953	-0.275771	0.20697	-1.33242	0.182724	0.451093	9.43006	9.31217	9.52477	9.52531	9.67798	9.60494	9.54888
RBMS2	RNA binding motif single stranded interacting protein 2	343.845	-0.323482	0.34071	-0.949436	0.342399	0.630443	8.2809	8.20366	8.08706	8.66576	8.59786	8.42258	8.44434
LOC132340718	aquaporin-2-like	2.76482	-4.87319	3.5642	-1.36726	0.171544	NA	1.41489	1.41474	1.41447	1.41457	1.44967	1.41439	1.49421
LOC132340709	lens fiber major intrinsic protein	10.8815	0.821302	1.7511	0.46902	0.639055	0.837963	3.32526	3.32464	3.44373	3.50613	3.38522	3.33773	3.38654
TIMELESS	timeless circadian regulator	2112.07	-0.882244	0.255072	-3.4588	0.000543	0.00763346	10.8064	11.0482	10.2681	10.6248	11.4702	11.223	11.202
APOF	apolipoprotein F	10.3379	-1.90255	1.95286	-0.974238	0.329938	0.617844	3.36671	3.25508	3.25409	3.25446	3.3532	3.30556	3.41316
STAT2	signal transducer and activator of transcription 2	425.443	-0.380301	0.27722	-1.37184	0.170114	0.433262	8.64747	8.49485	8.55782	8.8037	8.83158	8.65482	8.97243
IL23A	interleukin 23 subunit alpha	1.86301	-4.30518	3.64734	-1.18036	0.237856	NA	0.836986	0.836881	0.836704	0.836769	0.913421	0.836652	0.836665
PAN2	poly(A) specific ribonuclease subunit PAN2	443.119	-0.0983905	0.286674	-0.343213	0.731438	0.886486	8.65372	8.65373	8.65542	9.02122	8.93885	8.80545	8.66988
CNPY2	canopy FGF signaling regulator 2	514.792	-0.203779	0.280318	-0.726957	0.467252	0.72747	9.17173	8.71773	9.00075	8.84474	9.17207	8.87909	9.09882
CS	citrate synthase	944.432	-1.02723	0.244709	-4.19774	2.7e-05	0.000749	9.22344	9.52827	9.78822	9.51497	10.2093	10.1747	10.0811
COQ10A	coenzyme Q10A	264.656	-0.421876	0.385321	-1.09487	0.273573	0.559459	7.59584	7.82055	8.20196	8.02062	8.221	7.99663	8.14167
ANKRD52	ankyrin repeat domain 52	47.3356	-0.65472	0.768815	-0.851597	0.394438	0.675324	5.36338	5.70324	5.37223	5.36502	5.50747	5.59245	5.61171
LOC132340743	uncharacterized LOC132340743	10.9517	-0.616908	1.71272	-0.360191	0.718704	0.880905	3.44156	3.35607	3.35501	3.47841	3.39071	3.45511	3.46349
SLC39A5	solute carrier family 39 member 5	25.4794	-0.579706	1.52429	-0.380313	0.703713	0.872486	4.78577	4.3616	4.3969	4.35983	4.67599	4.54158	4.44107
NABP2	nucleic acid binding protein 2	190.205	-0.395298	0.448495	-0.881388	0.378108	0.661703	7.54867	7.7058	7.07004	7.4422	7.67712	7.56806	7.61795
RNF41	ring finger protein 41	795.761	0.156214	0.208769	0.748262	0.454302	0.7195	9.60883	9.85671	9.59284	9.60087	9.62631	9.55993	9.54998
SMARCC2	SWI/SNF related, matrix associated, actin dependent regulator of chromatin subfamily c member 2	2432.27	-0.357028	0.162694	-2.19448	0.0282009	0.140929	11.0108	11.2916	11.1395	11.0802	11.3961	11.3766	11.3436
MYL6	myosin light chain 6	6543.14	-0.842206	0.147858	-5.69605	1.23e-08	1.13e-06	12.385	12.4631	12.3235	12.3008	13.0813	12.8358	12.9246
ESYT1	extended synaptotagmin 1	364.956	-0.391697	0.248394	-1.57692	0.114815	0.34633	8.47109	8.47418	8.34512	8.38283	8.63873	8.61798	8.57167
ZC3H10	zinc finger CCCH-type containing 10	190.421	-0.830902	0.376831	-2.20497	0.0274563	0.138726	7.23376	7.31707	7.47534	7.50587	7.78612	7.53133	7.78987
PA2G4	proliferation-associated 2G4	12329.9	0.659987	0.1454	4.5391	5.65e-06	0.000207	13.9141	13.7199	13.6724	13.6858	13.2544	13.2381	13.3834
ERBB3	erb-b2 receptor tyrosine kinase 3	2076.2	0.07527	0.228837	0.328924	0.742214	0.893193	10.6504	11.2932	11.1535	10.9226	11.0477	11.0242	10.867
RPS26	ribosomal protein S26	5166.44	-0.114203	0.227649	-0.501665	0.615903	0.825442	12.4153	12.5676	11.8194	12.2243	12.2299	12.4751	12.3874
LOC132340750	formin-2-like	34.289	-4.27952	1.10166	-3.88462	0.000102	0.00214785	4.62173	4.60683	4.61705	4.69249	5.34148	4.8728	4.85473
IKZF4	IKAROS family zinc finger 4	216.174	-0.544573	0.479741	-1.13514	0.256316	0.539457	8.04288	7.24164	7.39221	7.4896	7.7774	7.95121	7.71081
SUOX	sulfite oxidase	121.92	0.0954135	0.587679	0.162357	0.871025	0.954322	7.12839	6.88457	6.97693	6.43393	6.82111	6.95607	6.80051
LOC132340858	basic proline-rich protein-like	82.8701	-0.152928	0.911552	-0.167767	0.866767	0.951692	5.83425	6.59923	6.35692	6.11677	6.26266	6.35803	6.31002
RAB5B	RAB5B, member RAS oncogene family	24.396	0.356046	1.1878	0.299753	0.764365	0.904151	4.39257	4.5078	4.76445	4.50294	4.48593	4.56983	4.50476
CDK2	cyclin dependent kinase 2	390.591	-2.25696	0.29661	-7.60921	2.76e-14	1.15e-11	7.78261	7.94249	7.71548	7.83666	9.04054	9.06089	8.65204
PMEL	premelanosome protein	6655.61	-0.0315559	0.229897	-0.137261	0.890824	0.960438	12.6071	12.9777	12.7635	12.2497	12.7786	12.8421	12.4466
PYM1	PYM homolog 1, exon junction complex associated factor	68.6077	-2.28779	0.700063	-3.26798	0.00108319	0.0129646	5.59346	5.8096	5.78698	5.74934	6.14725	6.08053	6.35657
DNAJC14	DnaJ heat shock protein family (Hsp40) member C14	698.652	-0.124241	0.230116	-0.539907	0.589261	0.809134	9.36731	9.52588	9.19242	9.52855	9.49034	9.54324	9.41295
SARNP	SAP domain containing ribonucleoprotein	1022.09	-0.808434	0.23739	-3.40551	0.00066	0.00885084	9.51176	9.6546	9.85252	9.86179	10.0231	10.1769	10.4363
LOC132340722	proline-rich protein 2-like	21.7554	1.50012	1.28152	1.17058	0.241769	0.52434	4.25295	4.43964	4.52696	4.44714	4.35414	4.32886	4.25943
GDF11	growth differentiation factor 11	14.9072	2.40267	1.10252	2.17926	0.0293123	0.144652	3.94363	3.83584	3.83572	3.92919	3.77654	3.79211	3.77401
INPP1	inositol polyphosphate-1-phosphatase	96.3293	-0.345758	0.615928	-0.561361	0.574551	0.799609	6.18071	6.45698	6.55707	6.73425	6.69009	6.63325	6.45527
CD63	CD63 molecule	1050	-0.422467	0.203969	-2.07124	0.0383368	0.173226	9.99172	9.91415	9.9782	9.7337	10.2871	10.1744	10.0262
RDH5	retinol dehydrogenase 5	23.0084	-1.29791	1.28346	-1.01126	0.311893	0.601603	4.33342	4.49922	4.33564	4.49599	4.48441	4.61993	4.49405
BLOC1S1	biogenesis of lysosomal organelles complex 1 subunit 1	728.295	-0.325638	0.314599	-1.03509	0.300627	0.58935	9.25378	8.92218	9.51683	9.73236	9.51221	9.74711	9.48962
LOC132340724	integrin alpha-7-like	127.224	0.270186	0.503276	0.536855	0.591368	0.810523	7.29344	6.69561	6.91508	6.93587	6.9024	6.97534	6.82149
LOC132340725	microspherule protein 1-like	32.3331	-0.967689	1.04208	-0.928612	0.35309	0.640501	4.78327	5.01066	4.94056	4.91099	4.9198	5.15144	4.99119
LOC132340726	integrin alpha-7-like	253.597	-0.261545	0.461126	-0.567188	0.570587	0.797417	7.56258	7.72694	7.66925	8.35437	8.08327	8.12801	7.74084
ESPL1	extra spindle pole bodies like 1, separase	790.513	0.0297741	0.313654	0.0949267	0.924373	0.973581	9.77348	9.86139	9.62274	8.99596	9.5474	9.56696	9.66813
LOC132340728	zinc finger protein 787-like	61.4871	0.358616	0.760777	0.471382	0.637368	0.837677	5.75118	5.66828	5.90196	6.16566	5.76618	6.01168	5.64889
LOC132340779	serine/arginine repetitive matrix protein 1-like	13.7912	-1.89886	1.81619	-1.04551	0.295786	0.583901	3.79241	3.64022	3.63878	3.63931	3.74679	3.76981	3.82669
RNF212B	ring finger protein 212B	10.156	-0.302062	1.47125	-0.20531	0.83733	0.936896	3.26869	3.3696	3.28938	3.36133	3.333	3.34973	3.32538
ASB8	ankyrin repeat and SOCS box containing 8	367.3	-0.615241	0.360019	-1.70891	0.0874677	0.292802	7.9004	8.38482	8.34671	8.62006	8.68297	8.54279	8.71949
PFKM	phosphofructokinase, muscle	30.71	-0.138755	1.22115	-0.113627	0.909534	0.968363	4.86926	4.978	4.68124	4.89212	5.03283	4.71172	4.85866
SENP1	SUMO specific peptidase 1	220.694	-0.66388	0.411183	-1.61456	0.106406	0.329548	7.56437	7.39611	7.45267	7.95879	7.80163	7.93971	7.93623
LOC132340729	homeobox protein Hox-C13a-like	7.52325	-1.11712	2.20087	-0.507583	0.611746	0.822088	2.8109	2.92587	2.80975	2.81002	2.85841	2.93819	2.82457
ATP5MC2	ATP synthase membrane subunit c locus 2	470.732	-0.0403127	0.352365	-0.114406	0.908916	0.968363	8.73462	9.24728	8.49944	8.73041	9.06036	8.8588	8.62429
LOC132340764	cyclic AMP-dependent transcription factor ATF-7	213.93	-0.461989	0.372666	-1.23969	0.215092	0.493231	7.87095	7.56171	7.53889	7.52764	7.92323	7.86417	7.64715
LOC132340730	pro-FMRFamide-related neuropeptide FF-like	1.64856	-4.12723	3.64953	-1.13089	0.2581	NA	0.709351	0.709254	0.709092	0.709152	0.726844	0.727811	0.742907
TARBP2	TARBP2 subunit of RISC loading complex	260.694	0.225302	0.390536	0.576903	0.564005	0.792874	7.96912	7.66705	8.00808	8.37716	7.89487	7.91145	8.0143
MAP3K12	mitogen-activated protein kinase kinase kinase 12	119.557	0.360259	0.57305	0.628671	0.529565	0.772331	6.61515	6.63038	6.85646	7.26056	6.92565	6.73892	6.62595
PCBP2	poly(rC) binding protein 2	3803.19	-0.35267	0.158063	-2.2312	0.0256681	0.132748	11.9442	11.6965	11.8046	11.6484	12.0334	11.987	12.0342
LOC132340829	anti-Muellerian hormone type-2 receptor-like	176.266	0.161389	0.469629	0.343652	0.731108	0.886319	7.02303	7.39624	7.55063	7.70513	7.40843	7.29552	7.46721
LOC132340831	uncharacterized LOC132340831	1057.28	0.94167	0.215143	4.37695	1.2e-05	0.000387	10.3268	10.3928	10.1019	10.0399	9.74965	9.66239	9.54069
SP1	Sp1 transcription factor	2405.52	-0.440588	0.217175	-2.02872	0.0424869	0.18485	11.098	11.3846	10.9079	10.8701	11.4064	11.4969	11.2084
SP7	Sp7 transcription factor	41.6942	0.180909	0.986733	0.183341	0.85453	0.94467	5.1037	5.39394	5.38389	5.48687	5.33318	5.31286	5.33742
AAAS	aladin WD repeat nucleoporin	347.303	0.576571	0.459702	1.25423	0.209759	0.486155	7.72935	8.79346	8.22324	8.80585	8.18024	8.14348	8.2789
MYG1	MYG1 exonuclease	327.492	-0.380904	0.328309	-1.1602	0.245967	0.529407	8.03942	8.05075	8.38829	8.4688	8.49947	8.42487	8.3874
VDR	vitamin D receptor	54.763	0.332839	0.931389	0.357357	0.720824	0.881971	5.95832	5.36475	5.45587	5.73832	5.85084	5.43444	5.44507
LOC132340786	uncharacterized LOC132340786	13.808	-0.335704	1.36322	-0.246258	0.805482	0.924523	3.8554	3.66986	3.64939	3.68348	3.78749	3.69095	3.73052
COL2A1	collagen type II alpha 1 chain	122.331	1.32328	0.520277	2.54342	0.0109773	0.0731762	7.36648	6.83021	6.84372	6.73395	6.56913	6.66686	6.53931
HOXC6	homeobox C6	302.588	4.86584	1.34782	3.61014	0.000306	0.00495089	8.40376	8.5294	7.86579	8.29999	6.36623	6.44794	6.83829
HOXC8	homeobox C8	32.9201	7.71275	1.54451	4.99365	5.92e-07	3.03e-05	5.17477	4.77035	4.63927	5.00552	4.5627	4.56923	4.56337
HOXC10	homeobox C10	7.38123	6.52026	3.11752	2.09149	0.0364841	0.168316	2.86284	2.55009	2.5492	2.54953	2.54885	2.54894	2.549
HOXC12	homeobox C12	2.75134	2.45687	3.40347	0.721873	0.470373	NA	1.37467	1.37452	1.37425	1.47265	1.37415	1.38372	1.37918
ZNF385A	zinc finger protein 385A	125.246	-0.784247	0.429123	-1.82756	0.067616	0.249456	6.71077	6.84332	6.85644	6.89269	7.16417	7.1322	6.89653
COPZ1	COPI coat complex subunit zeta 1	1560.89	-0.0925756	0.244355	-0.378857	0.704794	0.873036	10.6296	10.7062	10.494	10.4354	10.9609	10.2985	10.5245
HNRNPA1	heterogeneous nuclear ribonucleoprotein A1	16175.9	-0.644611	0.157086	-4.10356	4.07e-05	0.00102373	13.664	13.6146	13.7304	13.9686	14.251	14.2144	14.1473
CBX5	chromobox 5	1995.23	-0.839753	0.150807	-5.56838	2.57e-08	2.18e-06	10.597	10.6666	10.6792	10.7445	11.2291	11.2095	11.2311
SMUG1	single-strand-selective monofunctional uracil-DNA glycosylase 1	299.925	-1.51544	0.433014	-3.49974	0.000466	0.00679399	7.29788	7.86178	8.00727	7.73638	8.21731	8.65086	8.48024
HOXC4	homeobox C4	1.04544	-3.47215	3.66034	-0.948586	0.342831	NA	0.0442606	0.0442001	0.0440984	0.0441361	0.083431	0.0440684	0.0489948
LOC132340854	uncharacterized LOC132340854	98.0716	0.561518	0.506237	1.1092	0.267345	0.552374	6.88661	6.57959	6.49197	6.54329	6.54999	6.42317	6.49741
FIGNL2	fidgetin like 2	30.524	0.345792	0.785906	0.439992	0.659943	0.848934	4.91337	5.02962	4.86854	4.8911	4.83604	4.90897	4.924
SCN8A	sodium voltage-gated channel alpha subunit 8	1037.97	0.420187	0.249979	1.68089	0.0927849	0.303687	10.2287	10.2326	9.71947	10.1666	9.99089	9.86573	9.67015
TMT1A	thiol methyltransferase 1A	35.2344	-0.977861	0.929761	-1.05173	0.292922	0.58054	4.9019	5.1861	5.00473	5.04306	5.10891	5.16892	5.21592
TMPRSS12	transmembrane serine protease 12	71.3582	1.56683	0.599604	2.61311	0.00897217	0.0632608	6.14967	6.39453	5.92891	6.21201	5.91952	5.84072	5.86683
ATF1	activating transcription factor 1	291.773	-0.665081	0.455031	-1.46162	0.143846	0.394424	7.44865	7.99183	8.32416	7.98914	7.99094	8.44206	8.39481
DIP2B	disco interacting protein 2 homolog B	1607.02	0.0819407	0.173216	0.473054	0.636175	0.837346	10.6818	10.8117	10.5499	10.6215	10.5713	10.6019	10.6773
LARP4	La ribonucleoprotein 4	1973.87	0.253685	0.170013	1.49215	0.13566	0.381363	11.0688	11.1139	10.9801	10.8638	10.8393	10.7638	10.9284
LIMA1	LIM domain and actin binding 1	1962.62	-0.592575	0.207172	-2.86031	0.00423234	0.0368383	11.0304	10.6748	10.5697	10.6245	11.0603	11.2339	11.0811
CERS5	ceramide synthase 5	371.109	-0.836481	0.291863	-2.86601	0.00415685	0.0364137	8.30212	8.43012	8.04735	8.40918	8.75008	8.71179	8.70073
LOC132340848	cytochrome c oxidase assembly protein COX14 homolog	184.494	-0.35956	0.404497	-0.888906	0.374054	0.658172	7.35067	7.64884	7.21026	7.51083	7.70584	7.48463	7.53738
GPD1	glycerol-3-phosphate dehydrogenase 1	2.97291	-4.97861	3.45705	-1.44014	0.149829	NA	1.52561	1.52544	1.52516	1.52526	1.58984	1.5845	1.52509
SMARCD1	SWI/SNF related, matrix associated, actin dependent regulator of chromatin, subfamily d, member 1	652.037	-0.320114	0.276899	-1.15607	0.247653	0.531718	8.97891	9.55643	9.08171	9.29502	9.40814	9.51557	9.37409
ASIC1	acid sensing ion channel subunit 1	53.2303	-0.359878	0.65139	-0.552477	0.580622	0.804063	5.74483	5.53534	5.70431	5.74797	5.67097	5.82534	5.74955
RACGAP1	Rac GTPase activating protein 1	445.202	-1.29323	0.247622	-5.22259	1.76e-07	1.14e-05	8.28367	8.38312	8.5118	8.40951	9.16477	9.02904	9.01685
LOC132340793	interferon-induced protein with tetratricopeptide repeats 1-like	17.1229	-0.397497	1.37758	-0.288546	0.772929	0.908333	4.18194	3.96613	3.93147	3.98421	4.04001	4.09122	4.01395
HDAC7	histone deacetylase 7	469.248	-0.423742	0.333926	-1.26897	0.204451	0.479462	8.97654	8.92227	8.64154	8.31356	9.1072	8.9397	8.84586
LOC132340808	twist-related protein 2-like	72.5013	-0.525459	0.619722	-0.847895	0.396496	0.676696	5.99428	5.97904	6.33966	5.99125	6.14156	6.26436	6.20807
SLC48A1	solute carrier family 48 member 1	1042.34	-0.597888	0.23062	-2.59253	0.00952724	0.0662402	9.5034	9.95801	9.83109	9.98577	10.2639	10.1782	10.1656
LOC132340811	uncharacterized LOC132340811	59.1765	-0.354808	0.745789	-0.475748	0.634254	0.835935	5.61536	5.95333	5.62171	5.95257	6.00303	5.82767	5.76527
RAPGEF3	Rap guanine nucleotide exchange factor 3	629.325	-0.244008	0.221706	-1.1006	0.271073	0.556735	9.22111	9.37843	9.1664	9.14838	9.46542	9.31383	9.31942
ENDOU	endonuclease, poly(U) specific	1710.68	1.84903	0.195552	9.45547	3.22e-21	3.71e-18	11.0282	10.9037	11.1215	11.0108	9.74271	9.72747	10.0462
TESPA1	thymocyte expressed, positive selection associated 1	91.5115	0.862944	0.553666	1.5586	0.119091	0.354254	6.33297	6.71661	6.49417	6.60435	6.48666	6.24458	6.27746
LOC132340927	zinc finger protein 653-like	69.1825	-0.824254	0.888809	-0.927369	0.353735	0.641006	5.66711	5.99076	5.99874	6.15163	6.28806	6.04536	6.09352
LOC132340865	ELAV-like protein 3	207.172	0.96597	0.5169	1.86878	0.0616539	0.235818	7.88576	8.11966	7.0978	7.57211	7.4289	7.41603	7.22393
PDE4A	phosphodiesterase 4A	181.362	-0.247436	0.53979	-0.458392	0.646671	0.841449	7.69504	7.59133	6.95084	7.13312	7.41814	7.7204	7.26805
YIPF2	Yip1 domain family member 2	235.031	-0.0227655	0.340982	-0.0667646	0.946769	0.981409	7.95428	8.00251	7.64238	7.81062	7.92724	7.9046	7.77483
CARM1	coactivator associated arginine methyltransferase 1	1028.43	-0.809776	0.278447	-2.90818	0.00363534	0.032962	9.26301	9.91495	9.61231	9.98684	10.2117	10.1927	10.2817
DNM2	dynamin 2	1974.11	0.196663	0.202503	0.971158	0.331469	0.619368	11.1804	11.1138	10.7401	10.8853	10.7491	10.9321	10.906
QTRT1	queuine tRNA-ribosyltransferase catalytic subunit 1	227.594	-0.450581	0.388225	-1.16062	0.245797	0.529304	7.7291	7.96192	7.62031	7.49993	8.06187	7.92499	7.69338
LOC132341011	beta-1,3-galactosyltransferase 2-like	3.83249	5.57851	3.69102	1.51137	0.130694	NA	1.76347	1.92608	1.76281	1.76296	1.76265	1.76269	1.76272
LOC132340867	uncharacterized LOC132340867	58.1383	3.09072	0.777332	3.97606	7.01e-05	0.0015849	6.07802	5.50916	5.89388	5.76669	5.43547	5.39957	5.33196
ILF3	interleukin enhancer binding factor 3	3764.58	-0.551348	0.165788	-3.32563	0.000882	0.0109978	11.5947	11.5649	11.7067	11.875	12.0682	12.139	11.9876
SLC44A2	solute carrier family 44 member 2	5872.72	0.411181	0.187884	2.18848	0.0286347	0.142574	12.4854	12.5344	12.7189	12.7327	12.1361	12.5849	12.2519
AP1M2	adaptor related protein complex 1 subunit mu 2	439.154	0.154013	0.29236	0.526793	0.598337	0.814181	8.82285	8.82154	8.72036	8.83323	8.99391	8.49641	8.60001
KRI1	KRI1 homolog	2666.46	-0.295814	0.226619	-1.30534	0.191778	0.463289	11.4312	11.4996	10.8703	11.2168	11.6213	11.4135	11.3834
ATG4D	autophagy related 4D cysteine peptidase	219.429	0.257701	0.373958	0.689119	0.490749	0.744691	7.81352	7.96462	7.52766	7.84978	7.83064	7.55321	7.68785
KEAP1	kelch like ECH associated protein 1	393.839	0.641124	0.278551	2.30164	0.0213557	0.116717	8.92535	8.51243	8.63123	8.78005	8.37946	8.40551	8.43558
TIMM29	translocase of inner mitochondrial membrane 29	1069.08	1.03896	0.326051	3.1865	0.00144004	0.016258	9.86888	10.411	9.703	10.6637	9.77539	9.42347	9.56599
GET3	guided entry of tail-anchored proteins factor 3, ATPase	421.084	-0.532948	0.341263	-1.56169	0.118361	0.353034	8.51016	8.26628	8.43891	8.91217	9.02574	8.69717	8.75371
TRIR	telomerase RNA component interacting RNase	827.825	0.0144263	0.205723	0.070125	0.944094	0.980443	9.81812	9.72161	9.6823	9.53647	9.74394	9.70368	9.60356
TNPO2	transportin 2	2667.91	-0.287887	0.23975	-1.20078	0.229836	0.511402	10.9292	11.3261	11.1068	11.635	11.5633	11.5529	11.2847
FBXW9	F-box and WD repeat domain containing 9	690.9	0.578034	0.253367	2.28141	0.0225243	0.121379	9.79359	9.57275	9.28319	9.45182	9.28518	9.23384	9.11209
DHPS	deoxyhypusine synthase	638.15	-0.314577	0.363302	-0.865882	0.386555	0.668569	9.43365	9.27146	9.38546	8.45864	9.3605	9.424	9.36361
WDR83	WD repeat domain 83	170.098	-0.0575242	0.402407	-0.14295	0.886329	0.958901	7.30638	7.14878	7.4686	7.56704	7.38491	7.36108	7.47472
WDR83OS	WD repeat domain 83 opposite strand	429.042	0.0109793	0.276658	0.0396854	0.968344	0.988264	8.92386	8.79145	8.47589	8.71643	8.70158	8.74801	8.74979
MAN2B1	mannosidase alpha class 2B member 1	1296.99	-0.51056	0.280259	-1.82174	0.068494	0.251458	10.3338	10.4117	9.98286	9.83353	10.6103	10.671	10.0991
TRMT1	tRNA methyltransferase 1	270.197	0.0630406	0.434564	0.145066	0.884659	0.958654	8.28397	7.65241	8.20683	7.93059	8.26357	8.04302	7.66397
NFIX	nuclear factor I X	601.298	-1.3653	0.233712	-5.84179	5.16e-09	5.45e-07	8.75133	8.87813	8.58365	8.86754	9.55036	9.5271	9.53763
GADD45GIP1	GADD45G interacting protein 1	5205.71	0.257915	0.191426	1.34734	0.177871	0.444628	12.5667	12.5122	12.1662	12.358	12.295	12.003	12.3726
RAD23A	RAD23 homolog A, nucleotide excision repair protein	1479.53	-0.662735	0.178964	-3.70317	0.000213	0.00375231	10.1703	10.3862	10.3714	10.3196	10.8315	10.7447	10.6297
CALR	calreticulin	43414.6	-0.921455	0.501827	-1.8362	0.066328	0.247103	15.3335	15.5264	14.4039	14.3483	15.7407	15.5304	15.7614
FARSA	phenylalanyl-tRNA synthetase subunit alpha	1395.63	-0.420402	0.173369	-2.4249	0.0153126	0.0934269	10.3593	10.3817	10.2667	10.2611	10.6442	10.4612	10.6384
SYCE2	synaptonemal complex central element protein 2	50.869	0.712657	1.11284	0.640395	0.521916	0.76747	5.12962	5.99546	5.28349	5.3174	5.48623	5.3405	5.28819
GCDH	glutaryl-CoA dehydrogenase	535.595	-0.248235	0.272685	-0.910335	0.362646	0.648765	9.05975	9.04009	8.69055	9.13298	9.26488	9.02349	9.08257
MAST1	microtubule associated serine/threonine kinase 1	85.1852	1.02712	0.552296	1.85973	0.0629232	0.23878	6.38178	6.6056	6.39921	6.43705	6.27552	6.30961	6.05994
RNASEH2A	ribonuclease H2 subunit A	639.769	-0.52772	0.275212	-1.9175	0.055174	0.219773	8.88114	9.38429	9.25853	9.05896	9.46453	9.61133	9.28687
HOOK2	hook microtubule tethering protein 2	1801.9	0.595981	0.192675	3.0932	0.00198012	0.0208684	11.0943	11.0066	10.9271	10.7445	10.6759	10.5937	10.4114
CDC37	cell division cycle 37, HSP90 cochaperone	9871.1	-0.112586	0.134197	-0.838959	0.401492	0.68136	13.3258	13.2224	13.2519	13.1261	13.3483	13.2556	13.3297
TYK2	tyrosine kinase 2	1001.66	0.234556	0.223416	1.04986	0.293782	0.581412	10.2168	10.1416	9.84285	9.81766	9.87107	9.91034	9.84733
RAVER1	ribonucleoprotein, PTB binding 1	228.491	-1.13527	0.305326	-3.71823	0.000201	0.00358606	7.5882	7.52376	7.56474	7.57393	8.13806	7.93227	8.01606
FDX2	ferredoxin 2	169.717	-1.24707	0.374883	-3.32656	0.000879	0.0109703	7.27572	7.10674	7.10611	7.06134	7.69536	7.51234	7.49843
ICAM5	intercellular adhesion molecule 5	219.192	-1.2836	0.348853	-3.67947	0.000234	0.00400576	7.60561	7.48863	7.3842	7.32273	8.11548	7.90631	7.89354
LOC132340963	intercellular adhesion molecule 5-like	319.709	-0.0361871	0.392666	-0.0921574	0.926573	0.974256	8.08581	8.46331	7.85046	8.56465	8.13953	8.36123	8.38147
MRPL4	mitochondrial ribosomal protein L4	204.566	-0.222285	0.346473	-0.641565	0.521155	0.766928	7.5008	7.77949	7.59586	7.6185	7.8039	7.74157	7.59028
S1PR2	sphingosine-1-phosphate receptor 2	133.999	-0.899659	0.573951	-1.56748	0.117001	0.35065	6.78615	6.50298	6.85133	7.1621	7.23269	7.25174	6.9395
PNPLA6	patatin like phospholipase domain containing 6	414.521	-0.643219	0.264123	-2.4353	0.0148794	0.091229	8.4734	8.68935	8.4793	8.44375	8.96651	8.8248	8.74203
ATP13A1	ATPase 13A1	1848	-0.196854	0.244234	-0.806004	0.420241	0.693247	10.7182	11.1486	10.4499	10.6937	10.9754	11.0005	10.7383
CHCHD5	coiled-coil-helix-coiled-coil-helix domain containing 5	246.142	-0.541833	0.457344	-1.18474	0.23612	0.517856	7.73799	7.45522	8.0549	7.78296	8.17035	7.53664	8.2076
LOC132340872	LIM homeobox transcription factor 1-beta-like	74.345	-0.262622	0.605278	-0.433887	0.664371	0.851978	6.20475	6.33524	5.95211	6.09665	6.25276	6.28168	6.10758
LOC132340977	hepatic lectin-like	34.589	-0.96181	0.820269	-1.17255	0.240974	0.523373	5.1232	4.98454	4.91985	5.05785	5.15215	5.1969	5.08109
PIN1	peptidylprolyl cis/trans isomerase, NIMA-interacting 1	985.751	-0.962686	0.29272	-3.28876	0.0010063	0.0121967	9.57944	9.1176	9.87428	9.72126	9.96529	10.3102	10.2858
OLFM2	olfactomedin 2	71.794	-0.486453	0.522255	-0.931447	0.351622	0.639478	6.08477	6.07718	6.05674	6.19816	6.30575	6.17631	6.14575
LOC132340999	uncharacterized LOC132340999	10.734	1.65983	1.66134	0.999094	0.317749	0.607074	3.27311	3.24071	3.2873	3.51733	3.28307	3.24449	3.28741
LOC132340951	zinc finger protein 883-like	157.734	-1.08663	0.380649	-2.85468	0.00430797	0.0372158	7.21341	7.05487	7.07967	6.94368	7.49228	7.41529	7.46018
LOC132340972	zinc finger protein 436-like	404.051	-0.59937	0.304259	-1.96994	0.0488458	0.203628	8.50857	8.74935	8.42186	8.22688	8.8565	8.82073	8.71025
LOC132341001	uncharacterized LOC132341001	41.9954	-1.45436	0.815415	-1.78358	0.0744912	0.265229	5.27728	5.11527	5.17507	5.27369	5.48719	5.5543	5.19692
LOC132340950	zinc finger protein 883-like	102.013	-2.25581	0.777433	-2.90161	0.00371249	0.0335135	5.9423	6.20359	6.21817	6.38795	6.65663	6.97317	6.76117
LOC132340955	zinc finger protein 135-like	150.287	-2.00968	0.519318	-3.86984	0.000109	0.00225278	6.67853	6.47072	6.9218	6.81624	7.23432	7.48783	7.50843
SNRPA	small nuclear ribonucleoprotein polypeptide A	839.124	-0.687141	0.238834	-2.87707	0.00401389	0.0355474	9.54881	9.23847	9.52789	9.63495	10.0663	9.88406	9.7434
LOC132340874	zinc finger protein 628-like	240.615	-0.747072	0.390616	-1.91255	0.0558059	0.221584	7.40527	7.99074	7.77969	7.62315	8.03054	8.03269	8.06568
LOC132340995	uncharacterized LOC132340995	477.524	0.205514	0.470695	0.436619	0.662388	0.850691	9.13647	9.17086	8.71554	8.16036	9.24231	8.44446	8.33536
LOC132340990	zinc finger protein 271-like	237.061	-0.663676	0.393265	-1.68761	0.0914869	0.300939	7.91388	7.56734	7.68276	7.67633	7.78132	7.82176	8.30434
LOC132340877	adhesion G protein-coupled receptor L1-like	8.9549	1.17706	1.91836	0.613577	0.539495	0.778276	3.19823	3.04453	3.15938	3.04399	3.10132	3.07685	3.04854
LOC132340993	uncharacterized LOC132340993	51.7616	0.468938	0.728827	0.643415	0.519955	0.765988	5.76115	5.4389	5.68439	5.81579	5.63142	5.61381	5.57789
SAMD1	sterile alpha motif domain containing 1	231.07	-0.571057	0.382481	-1.49304	0.135428	0.380982	7.37232	7.74561	7.90353	7.76573	7.93881	7.96172	7.96949
MAP2K7	mitogen-activated protein kinase kinase 7	2098.48	-0.196997	0.236359	-0.833466	0.404582	0.683589	11.2155	11.1284	10.5729	10.8359	10.9465	11.1802	11.147
TGFBR3L	transforming growth factor beta receptor 3 like	1.255	-1.50861	3.64091	-0.41435	0.678618	NA	0.324889	0.324815	0.341094	0.324737	0.333606	0.343425	0.334498
LOC132340996	uncharacterized LOC132340996	3.78057	2.21702	2.70884	0.818438	0.413107	NA	1.83877	1.93937	1.87121	1.83832	1.85618	1.8429	1.8381
UBL5	ubiquitin like 5	862.273	-0.627615	0.209915	-2.98985	0.00279111	0.0270054	9.36757	9.64013	9.64494	9.56641	10.024	9.92096	9.85412
LOC132340939	fas-binding factor 1 homolog	1305.73	-0.142276	0.227413	-0.625629	0.531558	0.77349	10.1076	10.5188	10.1115	10.4141	10.3698	10.542	10.2472
LOC132341002	uncharacterized LOC132341002	23.4135	0.383028	1.50495	0.254513	0.7991	0.920367	4.56637	4.63244	4.30468	4.3056	4.43866	4.37065	4.48265
LOC132340991	acrosin-like	37.3643	-0.651675	0.868336	-0.750487	0.452961	0.71856	4.99778	5.31576	5.07968	5.1472	5.25945	5.26242	5.17052
EMC10	ER membrane protein complex subunit 10	1088.3	-0.374785	0.243891	-1.53669	0.12437	0.363228	9.94108	9.57741	10.125	10.1437	10.2491	10.1846	10.1698
LOC132340965	interferon regulatory factor 9-like	241.233	0.578312	0.423295	1.36622	0.171871	0.435618	7.63457	7.74055	7.98437	8.3385	7.88654	7.64638	7.60606
XAB2	XPA binding protein 2	708.766	-0.379143	0.205262	-1.84712	0.0647296	0.243601	9.31407	9.4278	9.37174	9.34044	9.6638	9.45474	9.61767
LOC132340987	protein PET100 homolog, mitochondrial	592.785	-0.361019	0.239405	-1.50799	0.131558	0.374736	9.14937	8.8953	9.1522	9.22268	9.26468	9.24755	9.41845
TRAPPC5	trafficking protein particle complex subunit 5	236.966	-0.850735	0.408973	-2.08017	0.0375095	0.17093	7.26822	7.77475	7.70561	7.84542	8.03192	7.98012	8.09084
NDUFB7	NADH:ubiquinone oxidoreductase subunit B7	1337.79	-0.265452	0.225618	-1.17656	0.239372	0.521211	10.2118	10.3403	10.4745	10.1506	10.3946	10.7111	10.2493
TECR	trans-2,3-enoyl-CoA reductase	855.649	-0.805269	0.268154	-3.00301	0.00267325	0.026186	9.33353	9.8267	9.29682	9.35462	9.80897	10.1013	9.94266
DNAJB1	DnaJ heat shock protein family (Hsp40) member B1	294.508	-0.296529	0.308481	-0.961256	0.336423	0.624501	7.92417	8.30802	8.16073	8.09467	8.33405	8.20557	8.25868
C3	complement C3	128.473	0.0640838	0.537708	0.11918	0.905133	0.966433	6.87116	6.95894	7.15742	6.8443	7.26113	6.79665	6.66612
LOC132340960	uncharacterized LOC132340960	5.81856	1.56776	2.09573	0.748073	0.454416	NA	2.44522	2.58143	2.48284	2.45769	2.46678	2.47273	2.4442
ILVBL	ilvB acetolactate synthase like	950.065	-0.192586	0.275723	-0.698474	0.484881	0.741276	9.92112	10.1083	9.72345	9.43135	9.97156	9.73871	10.0854
LOC132340880	proline-rich proteoglycan 2-like	119.963	-0.421392	0.575565	-0.732136	0.464085	0.725669	6.57555	6.51117	6.88247	7.08063	6.77374	7.10239	6.86133
LOC132340881	rho GTPase-activating protein SYDE1-like	69.1491	-0.28048	0.784895	-0.357347	0.720832	0.881971	5.88855	5.70406	6.03085	6.32433	6.11873	6.08717	6.03107
LOC132340986	neuroblast differentiation-associated protein AHNAK-like	44.5269	-0.264537	0.699372	-0.378249	0.705246	0.873232	5.49748	5.35218	5.43987	5.46142	5.51673	5.56416	5.34027
LOC132340956	proto-oncogene vav-like	12.8414	2.50392	1.22793	2.03914	0.0414366	0.181597	3.65585	3.73807	3.60026	3.66933	3.59083	3.55982	3.56535
LOC132340964	epoxide hydrolase 3-like	52.69	0.652306	0.71887	0.907404	0.364193	0.650369	5.50841	5.96117	5.61271	5.65823	5.58021	5.6614	5.5261
BRD4	bromodomain containing 4	4792.79	-0.0127285	0.156843	-0.0811544	0.935319	0.978423	12.2151	12.3966	12.1386	12.1107	12.288	12.1595	12.2378
AKAP8	A-kinase anchoring protein 8	1039.5	0.671961	0.277179	2.42429	0.0153384	0.0935462	10.0847	10.5609	9.75799	10.0326	9.80473	9.77207	9.63741
LOC132340997	uncharacterized LOC132340997	358.384	0.882454	0.491	1.79726	0.0722948	0.26029	9.02016	8.13615	8.28935	8.51234	7.7436	8.58409	7.7667
LOC132340968	uncharacterized LOC132340968	28.488	-3.28432	1.45241	-2.2613	0.0237409	0.125943	4.37931	4.52879	4.39499	4.37514	5.01659	4.69531	4.39208
LOC132340941	procollagen galactosyltransferase 1-like	305.376	-0.840608	0.545374	-1.54134	0.123233	0.361175	7.49304	8.5752	7.75553	7.49674	8.01316	8.66585	8.25118
PGLS	6-phosphogluconolactonase	2004.75	-0.20625	0.661055	-0.312001	0.75504	0.899677	11.0103	10.6204	10.3698	11.2008	11.5699	9.89347	10.892
NXNL1	nucleoredoxin like 1	8.42134	-2.26796	2.08809	-1.08614	0.277417	0.563433	2.95443	2.95391	3.03155	2.95336	3.1435	3.03001	2.96336
LOC132341006	uncharacterized LOC132341006	31.5237	0.841095	0.839962	1.00135	0.316658	0.606581	5.01079	4.85278	4.97923	5.0663	4.94963	4.89773	4.82034
LOC132341005	uncharacterized LOC132341005	149.023	-0.344759	0.646177	-0.533537	0.593662	0.811813	6.67772	6.69698	7.03623	7.53419	7.23484	7.39994	6.80623
LOC132340942	A-kinase anchor protein 8-like	265.627	-0.756385	0.482566	-1.56742	0.117016	0.35065	8.13038	7.34281	7.61782	7.99413	7.77076	8.27885	8.33681
LOC132340933	protein Wiz-like	1594.12	-0.377818	0.170533	-2.21551	0.026725	0.136511	10.4477	10.6531	10.4913	10.4893	10.8459	10.7374	10.7054
LOC132340970	basic salivary proline-rich protein 1-like	17.1155	-1.41064	1.17064	-1.20502	0.228195	0.509289	3.95376	4.05418	4.01524	3.95173	3.98613	4.21504	4.05353
LOC132340998	uncharacterized LOC132340998	67.8839	0.139431	0.752907	0.18519	0.85308	0.944093	6.11422	6.28457	5.73218	5.82247	6.00057	6.10616	5.83555
LOC132340949	collagen alpha-1(III) chain-like	370.967	-0.79273	0.383727	-2.06587	0.0388406	0.174817	8.18407	8.63701	8.20351	8.04551	9.01239	8.57255	8.37146
LOC132340886	calmodulin-regulated spectrin-associated protein 3-like	766.471	0.0985929	0.235678	0.418337	0.6757	0.85797	9.66576	9.81542	9.41654	9.45111	9.46156	9.55452	9.60513
LOC132340887	zinc finger protein 850-like	484.897	-0.321915	0.293806	-1.09567	0.273222	0.559312	8.67296	8.59321	9.09	8.88628	9.0463	8.85353	9.09039
RDH8	retinol dehydrogenase 8	27.9164	-1.25902	2.70673	-0.465145	0.641828	0.839386	4.51177	4.51	4.50701	4.89111	4.82891	4.78417	4.65629
PPAN	peter pan homolog	2936.71	-0.221128	0.290859	-0.760258	0.4471	0.713653	11.2067	11.5412	11.1941	11.6938	11.14	11.314	12.0564
EIF3G	eukaryotic translation initiation factor 3 subunit G	3648.79	-0.57567	0.152441	-3.77634	0.000159	0.00300217	11.4898	11.7567	11.6282	11.6658	11.9928	12.0688	12.0258
DNMT1	DNA methyltransferase 1	265.535	-1.17	0.328678	-3.5597	0.000371	0.00576889	7.72001	7.82266	7.58999	7.82634	8.18243	8.1147	8.44987
MCOLN1	mucolipin TRP cation channel 1	170.884	0.508423	0.431994	1.17692	0.239228	0.521013	7.7534	7.48737	7.27448	7.19443	7.27358	7.30534	7.22942
LOC132340958	zinc finger protein 501-like	123.251	-0.5298	0.584002	-0.907188	0.364307	0.650496	6.49785	6.5645	6.97608	7.07699	6.9097	7.0924	6.93013
LOC132340936	zinc finger protein 271-like	1258.82	-0.222421	0.28643	-0.77653	0.437436	0.706668	9.99924	10.0699	10.1365	10.5637	9.95219	10.3765	10.6294
LOC132340979	zinc finger protein with KRAB and SCAN domains 1-like	44.9184	-0.495926	0.727283	-0.681888	0.49531	0.7473	5.28002	5.4343	5.52527	5.4892	5.50952	5.51969	5.51574
LOC132340888	uncharacterized LOC132340888	1.07673	-3.51337	3.65951	-0.960066	0.337022	NA	0.0977034	0.0976405	0.0975347	0.0975739	0.124005	0.0975035	0.11701
RASAL3	RAS protein activator like 3	367.054	0.0699963	0.349237	0.200427	0.841147	0.937727	8.16867	8.77243	8.61952	8.38669	8.60931	8.25606	8.53779
LOC132340890	calmodulin-regulated spectrin-associated protein 3-like	1081.44	-0.0570291	0.238401	-0.239216	0.810938	0.926309	10.1198	10.2743	9.78506	9.98211	10.2451	9.90511	10.0926
LOC132341000	uncharacterized LOC132341000	26.6038	-0.737489	1.14093	-0.646396	0.518023	0.764419	4.60439	4.53218	4.81434	4.65473	4.7789	4.67493	4.7446
LOC132340891	mucolipin-1-like	63.741	0.711305	0.784535	0.906658	0.364588	0.65056	5.76143	6.3484	5.60008	5.76483	5.78613	5.76375	5.77832
LOC132340948	zinc finger protein 345-like	373.663	-0.301433	0.354692	-0.849844	0.395412	0.675629	8.7357	8.07612	8.50158	8.38861	8.63104	8.38141	8.75969
LOC132341009	uncharacterized LOC132341009	4.74958	-1.10447	2.44967	-0.450865	0.652087	NA	2.2654	2.18987	2.1894	2.18958	2.24234	2.23612	2.21406
LOC132340892	transcription activator BRG1-like	344.598	-0.586621	0.328969	-1.78321	0.0745517	0.265278	8.22079	8.58308	8.1011	8.09771	8.60842	8.46869	8.58278
LOC132341008	transcription activator BRG1-like	2012.5	-0.54256	0.224361	-2.41824	0.0155957	0.0946152	10.6597	11.064	10.7659	10.6317	10.9363	11.3682	11.0839
LOC132340893	low-density lipoprotein receptor-like	136.284	-0.53853	1.34398	-0.400697	0.688644	0.865174	6.33319	7.22017	6.98155	6.98176	7.19472	7.10914	7.02935
NACC1	nucleus accumbens associated 1	132.143	-0.950707	0.472144	-2.0136	0.0440519	0.189351	6.9385	6.6459	7.05094	6.74045	7.1805	7.14143	7.16823
C34H19orf53	chromosome 34 C19orf53 homolog	1485.91	-0.424509	0.280103	-1.51555	0.129634	0.371391	9.87842	10.4292	10.5669	10.5516	10.5423	10.4286	10.9464
NANOS3	nanos C2HC-type zinc finger 3	50.1084	1.10376	1.04611	1.05511	0.291374	0.579155	5.1903	5.44291	5.94391	5.52023	5.3903	5.30562	5.45371
LOC132340916	break repair meiotic recombinase recruitment factor 1-like	27.5651	-0.215653	0.85363	-0.252631	0.800554	0.921263	4.72614	4.66872	4.77538	4.85916	4.75801	4.80559	4.78435
CC2D1A	coiled-coil and C2 domain containing 1A	1338.94	0.475259	0.198083	2.3993	0.0164265	0.0982644	10.6412	10.531	10.268	10.5056	10.2738	10.2136	10.0934
DCAF15	DDB1 and CUL4 associated factor 15	140.553	-0.576322	0.623971	-0.923635	0.355676	0.64297	7.25207	6.66495	6.56501	7.12878	7.44536	6.89306	7.0059
LOC132341032	plasma membrane calcium-transporting ATPase 3-like	10.1804	-1.70019	1.7191	-0.989004	0.322661	0.611246	3.28264	3.34692	3.25187	3.25224	3.39769	3.33005	3.32405
MECP2	methyl-CpG binding protein 2	117.283	-0.574582	0.464284	-1.23756	0.215878	0.494579	6.85799	6.71089	6.57799	6.90694	6.92945	7.00593	6.89293
HCFC1	host cell factor C1	1996.45	-0.566106	0.232449	-2.43539	0.0148756	0.091229	11.0368	10.8679	10.5427	10.5536	11.3536	10.9939	11.0418
RENBP	renin binding protein	298.63	1.54551	0.397904	3.88413	0.000103	0.00214785	8.35471	8.72202	7.91014	8.27326	7.64347	7.51766	7.82855
LOC132341035	U4/U6.U5 tri-snRNP-associated protein 1-like	800.433	-0.595531	0.313808	-1.89776	0.0577283	0.225691	8.84359	9.50729	9.57778	9.6801	9.8635	9.70819	9.82894
SLC3A2	solute carrier family 3 member 2	1811.62	-0.318611	0.173909	-1.83206	0.0669425	0.248192	10.5539	10.7858	10.8265	10.7137	10.9503	10.8514	10.9901
GNL3L	G protein nucleolar 3 like	1534.36	0.338415	0.20294	1.66757	0.0954021	0.309417	10.7455	10.7358	10.6549	10.4983	10.6329	10.2437	10.4292
HUWE1	HECT, UBA and WWE domain containing E3 ubiquitin protein ligase 1	5060.15	0.234999	0.170584	1.37762	0.168322	0.429745	12.1946	12.5859	12.4071	12.2348	12.2265	12.2224	12.1683
PHF8	PHD finger protein 8	2957.97	0.136996	0.23649	0.579289	0.562394	0.791792	11.3438	11.8926	11.494	11.4123	11.7404	11.3463	11.2454
LOC132341021	uncharacterized LOC132341021	18.1764	-0.399283	1.54769	-0.257986	0.796417	0.919239	4.00758	4.24218	4.14224	4.00526	4.13479	4.21976	4.04108
LOC132341020	uncharacterized LOC132341020	342.47	0.275527	0.37368	0.737334	0.46092	0.723207	8.81138	8.11674	8.24383	8.45422	8.26525	8.48999	8.14332
WNK3	WNK lysine deficient protein kinase 3	241.717	-0.733982	0.385958	-1.90171	0.0572086	0.224667	7.4369	7.772	7.92432	7.73733	8.0204	8.22906	7.85796
TSR2	TSR2 ribosome maturation factor	713.997	0.381333	0.260028	1.46651	0.14251	0.392654	9.70103	9.44857	9.42084	9.61972	9.15126	9.20482	9.59116
ZWINT	ZW10 interacting kinetochore protein	361.019	-1.60931	0.264079	-6.09404	1.1e-09	1.39e-07	7.87334	8.02124	8.06322	8.03356	8.8001	8.83883	8.71164
LOC132341067	metabotropic glutamate receptor 6-like	2.23605	-1.32368	3.55513	-0.372331	0.709647	NA	1.13296	1.13283	1.16512	1.13269	1.18482	1.13255	1.14242
LOC132341081	WW domain-binding protein 11-like	704.819	-0.15055	0.228955	-0.657553	0.510825	0.760029	9.57613	9.48329	9.21238	9.36661	9.51259	9.42828	9.56639
MBD1	methyl-CpG binding domain protein 1	280.59	-1.07711	0.33592	-3.20645	0.00134382	0.0153607	7.72658	7.73774	8.07613	7.79811	8.32648	8.46195	8.18864
CXXC1	CXXC finger protein 1	1750.71	-0.101931	0.188966	-0.539418	0.589599	0.809134	10.6425	10.9795	10.6199	10.6832	10.7907	10.8392	10.7911
LOC132341120	synaptonemal complex central element protein 1-like	98.2235	-0.388012	0.598027	-0.64882	0.516454	0.763306	6.66726	6.62427	6.37664	6.32861	6.88853	6.36139	6.51599
MON1B	MON1 homolog B, secretory trafficking associated	655.362	-0.183406	0.289598	-0.633314	0.526529	0.77078	9.07706	9.00425	9.37507	9.60786	9.32795	9.52544	9.33447
LOC132341122	tyrosine-protein phosphatase non-receptor type 18-like	9.34954	-0.935755	1.83582	-0.50972	0.610248	0.821738	3.14714	3.1368	3.27882	3.13623	3.21396	3.21371	3.21231
IMP4	IMP U3 small nucleolar ribonucleoprotein 4	430.904	-0.675327	0.260768	-2.58976	0.00960415	0.0666205	8.69905	8.44192	8.63366	8.47772	8.98339	8.9609	8.79351
CCDC115	coiled-coil domain containing 115	165.731	-0.261168	0.432041	-0.604498	0.545513	0.781963	7.02661	7.29667	7.30642	7.53558	7.43329	7.29193	7.47635
UBA1	ubiquitin like modifier activating enzyme 1	2454.04	-0.683997	0.181913	-3.76002	0.00017	0.00315695	10.8255	11.1584	10.9927	11.1039	11.5541	11.5432	11.3355
LOC132341124	uncharacterized LOC132341124	59.7754	-0.983864	1.07415	-0.915943	0.359697	0.646575	5.91186	5.42265	5.45622	5.83917	5.77224	6.10435	5.72547
STIP1	stress induced phosphoprotein 1	5720.99	-0.315465	0.22771	-1.38538	0.165936	0.426484	12.3951	12.7722	12.061	12.1037	12.5628	12.6047	12.5974
LOC132341042	leucine-rich repeat transmembrane protein FLRT1-like	53.4527	-0.902455	0.971819	-0.928624	0.353084	0.640501	5.77367	5.35709	5.59443	5.59379	5.87852	5.79784	5.55801
OTUB1	OTU deubiquitinase, ubiquitin aldehyde binding 1	1886.05	-0.596389	0.14982	-3.9807	6.87e-05	0.00156606	10.6976	10.6678	10.7001	10.6855	11.1192	11.0998	11.0066
LOC132341128	NA	8.12074	1.23659	1.43852	0.859631	0.389993	0.671958	2.96156	3.07159	3.00575	2.9799	2.9586	2.98762	2.96049
LOC132341129	NA	17.7175	1.32181	1.15224	1.14717	0.251312	0.534827	4.01618	4.12723	4.23268	4.14132	4.01148	4.05466	4.08969
GRIPAP1	GRIP1 associated protein 1	3574.25	0.355408	0.234512	1.51552	0.129641	0.371391	11.4348	11.7479	11.9719	12.2347	11.6896	11.6596	11.587
TBC1D25	TBC1 domain family member 25	336.02	-0.356219	0.549658	-0.648072	0.516938	0.763788	7.30083	8.27535	8.53182	8.42388	8.14009	8.35627	8.66461
WAS	WASP actin nucleation promoting factor	64.6332	0.47598	0.687674	0.692159	0.488837	0.743745	6.2275	5.74813	5.92136	6.01194	5.89299	6.01244	5.77589
SUV39H1	SUV39H1 histone lysine methyltransferase	499.937	-0.422803	0.301478	-1.40244	0.160785	0.419282	9.00801	8.87505	8.44156	8.95785	9.1684	9.04974	8.98248
WDR13	WD repeat domain 13	613.82	0.631298	0.336071	1.87847	0.0603173	0.23248	9.39949	9.30661	8.7789	9.73681	9.06532	9.04689	8.90521
TAFAZZIN	tafazzin, phospholipid-lysophospholipid transacylase	270.763	-0.356615	0.368914	-0.966663	0.333713	0.621376	8.28602	7.68324	7.89924	7.97712	8.18325	8.18608	8.05849
BCAP31	B cell receptor associated protein 31	1413.27	-0.324475	0.246873	-1.31434	0.188733	0.45954	9.96572	10.2459	10.4781	10.6286	10.563	10.4637	10.6601
GANAB	glucosidase II alpha subunit	1436.4	-0.638878	0.222624	-2.86976	0.00410786	0.0361111	9.93042	10.4423	10.3981	10.2652	10.7415	10.719	10.5867
ZBTB3	zinc finger and BTB domain containing 3	439.629	0.407937	0.266275	1.53202	0.125518	0.365301	8.7066	8.98622	8.88634	8.81214	8.80084	8.58742	8.52231
RCE1	Ras converting CAAX endopeptidase 1	107.798	-0.873633	0.536264	-1.62911	0.10329	0.325702	6.63554	6.35436	6.53142	6.77811	6.98159	6.77754	6.73667
LOC132341095	spectrin beta chain, non-erythrocytic 1-like	244.68	-0.0453675	0.443439	-0.102308	0.918512	0.971839	7.54511	7.80603	7.62434	8.34103	7.92395	7.87516	7.91305
LOC132341045	spectrin beta chain, non-erythrocytic 2-like	49.414	0.332628	0.827504	0.401966	0.687709	0.86487	5.34713	5.44404	5.54745	5.85805	5.56245	5.59126	5.38079
LOC132341046	spectrin beta chain, non-erythrocytic 2-like	82.7804	0.0244108	0.603361	0.0404581	0.967728	0.988264	6.09149	6.57895	6.20769	6.37821	6.40997	6.26715	6.30158
LOC132341098	RNA-binding protein 4B	1889.01	-0.503102	0.195729	-2.5704	0.0101582	0.0692599	10.7998	10.9259	10.5632	10.5423	11.0068	11.0172	11.1154
RBM14	RNA binding motif protein 14	735.769	-0.952665	0.248285	-3.83697	0.000125	0.00248738	9.45055	8.99664	9.19112	9.17276	9.9099	9.70727	9.67325
CCS	copper chaperone for superoxide dismutase	182.605	0.387688	0.476215	0.814102	0.415587	0.690559	7.93423	7.42221	7.21648	7.32457	7.46848	7.4107	7.21883
LOC132341097	uncharacterized LOC132341097	37.4549	-1.93375	0.886109	-2.18229	0.0290879	0.144113	4.94306	5.15354	5.00374	5.03748	5.23799	5.3529	5.26343
LOC132341099	RNA-binding protein 4B-like	683.067	-1.0618	0.255399	-4.1574	3.22e-05	0.000854	9.26339	9.17773	8.90765	8.8778	9.81259	9.58436	9.62152
ZNRD2	zinc ribbon domain containing 2	84.2733	-1.4021	0.748917	-1.87218	0.0611823	0.234668	5.85753	6.29966	6.20544	6.06672	6.52662	6.16214	6.64683
EHBP1L1	EH domain binding protein 1 like 1	260.729	3.67181	1.38209	2.65671	0.00789065	0.0577813	8.79176	6.57305	7.77167	5.94563	6.43837	6.01966	6.20066
TRPT1	tRNA phosphotransferase 1	139.353	-0.169006	0.440963	-0.383266	0.701522	0.871282	6.87547	7.29063	6.9947	7.10499	7.0365	7.19936	7.16221
SCYL1	SCY1 like pseudokinase 1	231.75	-0.0983471	0.483249	-0.203512	0.838735	0.937016	7.20754	7.88527	7.83112	8.05134	8.01103	7.79674	7.66463
FRMD8	FERM domain containing 8	1305.86	0.253934	0.264755	0.959129	0.337494	0.625558	10.1446	10.7409	10.2371	10.3794	10.489	10.18	9.99448
LOC132341048	neurexin-2-beta-like	162.625	0.170949	0.379292	0.450706	0.652202	0.84508	7.38482	7.52883	7.30376	7.18915	7.3201	7.28901	7.2889
NAA40	N-alpha-acetyltransferase 40, NatD catalytic subunit	194.038	-0.641959	0.441131	-1.45526	0.145598	0.397006	7.22963	7.16259	7.67293	7.60773	7.60877	7.69956	7.7761
RCOR2	REST corepressor 2	33.7283	0.294851	0.781487	0.377295	0.705954	0.873487	4.95374	5.02772	5.17634	5.10954	5.04308	5.00299	5.06352
MARK2	microtubule affinity regulating kinase 2	2263.5	-0.465463	0.155596	-2.99148	0.00277633	0.0269144	10.9481	11.049	11.0436	10.9361	11.3241	11.376	11.201
RTN3	reticulon 3	643.278	-1.32152	0.261394	-5.05567	4.29e-07	2.29e-05	8.88767	8.63071	9.1308	8.81077	9.66076	9.58997	9.64206
LOC132341110	pyruvate carboxylase, mitochondrial-like	6.12976	-2.743	2.02604	-1.35387	0.175777	NA	2.55314	2.54304	2.57523	2.54267	2.63222	2.65349	2.55225
PC	pyruvate carboxylase	570.38	-0.33729	0.225761	-1.49401	0.135172	0.380761	9.16702	9.06824	8.99274	9.02995	9.33196	9.29376	9.11585
OVOL1	ovo like transcriptional repressor 1	733.622	0.0375988	0.332183	0.113187	0.909882	0.968363	9.55622	9.16791	9.94271	9.11825	9.62827	9.29211	9.49392
RNASEH2C	ribonuclease H2 subunit C	329.431	-0.00558718	0.314588	-0.0177603	0.98583	0.995254	8.21003	8.51185	8.50286	8.12034	8.43841	8.30965	8.31063
KAT5	lysine acetyltransferase 5	760.871	-0.568587	0.215732	-2.63561	0.00839857	0.0601783	9.42807	9.27797	9.57564	9.30579	9.6913	9.76707	9.74805
RELA	RELA proto-oncogene, NF-kB subunit	453.635	-0.26441	0.263741	-1.00253	0.316086	0.606056	8.71441	8.6358	8.67044	8.96871	8.93189	8.95123	8.7925
DRAP1	DR1 associated protein 1	1869.4	0.0716984	0.201874	0.355164	0.722467	0.882625	10.6817	10.7403	11.0533	11.0075	10.8491	10.7046	10.9442
LOC132341107	solute carrier family 22 member 6-A-like	21.436	0.670922	1.25745	0.533556	0.593649	0.811813	4.50853	4.41095	4.35159	4.2345	4.3984	4.28115	4.30718
LOC132341073	solute carrier family 22 member 6-like	3.54643	3.51196	3.11624	1.12699	0.259748	NA	1.72003	1.83527	1.71949	1.73928	1.71935	1.72903	1.71941
DPF2	double PHD fingers 2	530.316	-0.146591	0.288186	-0.508668	0.610985	0.821862	9.19471	8.97463	9.09811	8.67342	8.95603	9.03118	9.23921
CDC42EP2	CDC42 effector protein 2	397.74	-0.218544	0.401416	-0.544432	0.586144	0.80722	8.60527	8.9415	7.95834	8.44262	8.717	8.70812	8.54236
POLA2	DNA polymerase alpha 2, accessory subunit	419.999	-1.37089	0.288582	-4.75044	2.03e-06	8.7e-05	8.49004	8.32018	8.05932	8.2321	9.04898	9.01399	8.89295
CAPN1	calpain 1	1285.69	-0.651131	0.189586	-3.43449	0.000594	0.00816061	10.2064	10.1238	10.0916	10.0504	10.6554	10.5625	10.3442
SYVN1	synoviolin 1	238.331	-0.401365	0.346911	-1.15697	0.247285	0.531271	7.75133	8.04612	7.6259	7.74074	7.99873	7.91392	8.00458
LOC132341114	pre-mRNA-processing factor 39-like	1207.31	0.236782	0.216443	1.09397	0.273969	0.559996	10.2936	10.4731	10.0517	10.3029	10.2977	10.0503	10.066
LOC132341118	uncharacterized LOC132341118	14.4902	0.411824	1.17104	0.351674	0.725083	0.88404	3.85076	3.78769	3.87634	3.85238	3.77671	3.90003	3.77509
MRPL49	mitochondrial ribosomal protein L49	520.186	-0.581905	0.267686	-2.17384	0.0297175	0.146163	8.65744	8.90912	9.08513	8.7245	9.23286	9.11685	9.168
FAU	FAU ubiquitin like and ribosomal protein S30 fusion	6850.12	0.0693738	0.217942	0.318313	0.750247	0.897389	12.6837	12.4824	12.8042	12.9833	12.6243	12.4244	12.9914
LOC132341130	NA	4.30943	1.07779	2.96836	0.363092	0.716536	NA	2.00458	2.00431	2.00386	2.13713	2.00369	2.00878	2.0498
HNRNPUL2	heterogeneous nuclear ribonucleoprotein U like 2	9897.27	-0.50683	0.137431	-3.68788	0.000226	0.00392503	12.9799	13.1222	13.1564	13.1355	13.4894	13.505	13.3609
LOC132341031	uncharacterized LOC132341031	726.136	0.714313	0.696337	1.02581	0.304979	0.593115	9.68843	9.64099	8.79558	9.89307	9.1693	9.60352	8.33827
GNG3	G protein subunit gamma 3	265.343	-0.514833	0.371683	-1.38514	0.166009	0.426527	8.16236	8.03792	7.61026	7.77432	8.15288	8.12918	8.15898
BSCL2	BSCL2 lipid droplet biogenesis associated, seipin	644.304	-0.0385693	0.315549	-0.122229	0.902718	0.96528	9.64858	9.24239	8.85473	9.30896	9.50198	9.23234	9.20833
LOC132341065	uncharacterized LOC132341065	4.04618	-0.919957	2.58153	-0.356361	0.72157	NA	1.97108	1.97084	1.97045	2.0395	1.9971	2.03019	1.98519
UBXN1	UBX domain protein 1	3576.52	0.28111	0.207263	1.35629	0.175006	0.440707	11.6245	12.1903	11.7829	11.8124	11.7529	11.5247	11.7564
DMAC1	distal membrane arm assembly component 1	203.378	1.20713	0.382863	3.15291	0.00161654	0.0178917	7.68372	7.99803	7.75847	7.62715	7.48254	7.23895	7.21551
LOC132341063	ubiquinol-cytochrome-c reductase complex assembly factor 3-like	148.811	-0.735882	0.489283	-1.504	0.132582	0.37672	6.71349	7.11268	7.21582	7.1201	7.19007	7.39151	7.34617
LOC132341131	NA	8.40497	4.21464	2.37369	1.77556	0.075805	0.267494	2.90497	2.90444	3.03189	3.11495	2.90319	2.91881	2.90334
C35H11orf98	chromosome 35 C11orf98 homolog	1527.04	-0.407616	0.212858	-1.91497	0.0554968	0.220648	10.7154	10.3896	10.3693	10.2571	10.7566	10.5704	10.7827
INTS5	integrator complex subunit 5	224.983	0.438534	0.399846	1.09676	0.272747	0.558762	8.08133	7.87222	7.77988	7.63343	7.8552	7.70738	7.41246
POLR2G	RNA polymerase II subunit G	941.24	-0.823385	0.200335	-4.11004	3.96e-05	0.00100869	9.48616	9.67901	9.53356	9.73814	10.0575	10.0897	10.185
EEF1G	eukaryotic translation elongation factor 1 gamma	7627.45	-0.462852	0.195355	-2.36929	0.0178223	0.103492	12.5869	12.5008	12.9863	12.8076	12.8732	13.0811	13.1964
AHNAK	AHNAK nucleoprotein	11679.1	0.478068	0.120148	3.97899	6.92e-05	0.0015733	13.6568	13.6545	13.5803	13.6531	13.2907	13.3105	13.3123
B4GAT1	beta-1,4-glucuronyltransferase 1	360.752	-0.722295	0.294388	-2.45355	0.0141454	0.087988	8.18639	8.20084	8.36197	8.43903	8.8312	8.48726	8.62298
MRPL11	mitochondrial ribosomal protein L11	524.938	-0.206864	0.331657	-0.623728	0.532806	0.774107	9.18715	9.06774	8.67206	8.84646	9.40087	8.91119	8.8067
DNAJC4	DnaJ heat shock protein family (Hsp40) member C4	10.6289	-0.986916	1.58646	-0.622086	0.533885	0.775015	3.31661	3.32425	3.42505	3.37283	3.44136	3.32906	3.43585
FKBP2	FKBP prolyl isomerase 2	2431.23	-1.08448	0.246541	-4.39876	1.09e-05	0.000357	10.5188	10.8461	10.598	11.2342	11.5915	11.6085	11.4742
PPP1R14B	protein phosphatase 1 regulatory inhibitor subunit 14B	1168.78	-0.0643276	0.250372	-0.256928	0.797234	0.919239	9.98145	9.86087	10.1896	10.5038	10.1946	10.156	10.2573
PLCB3	phospholipase C beta 3	79.6908	0.167007	0.497875	0.33544	0.737294	0.889907	6.19996	6.36491	6.30762	6.41023	6.32627	6.28148	6.24965
LOC132341053	protein enabled homolog	18.3839	0.886906	1.07021	0.828722	0.407262	0.685353	4.20838	4.1782	4.1246	4.25554	4.11652	4.20223	4.07845
ARL2	ADP ribosylation factor like GTPase 2	1110.27	-0.42166	0.21571	-1.95476	0.0506117	0.208351	10.0243	9.81596	9.85624	10.207	10.3465	10.2088	10.181
LOC132341086	uncharacterized LOC132341086	7.6919	0.910379	1.47111	0.618839	0.536023	0.776455	2.89647	2.98984	2.88278	2.92399	2.88395	2.91296	2.89565
LOC132341054	autophagy-related protein 2 homolog A-like	250.07	-0.135232	0.423607	-0.31924	0.749545	0.897093	7.81703	7.60634	7.88826	8.20895	8.22428	7.91575	7.67167
FIBP	FGF1 intracellular binding protein	1852.91	0.184431	0.269318	0.684808	0.493465	0.746154	11.1906	11.0272	10.5011	10.7031	10.9564	10.8511	10.4277
LOC132341055	EGF-containing fibulin-like extracellular matrix protein 2	431.876	-0.751501	0.347059	-2.16534	0.0303615	0.14822	8.90001	8.27461	8.28487	8.5182	9.09548	8.79025	8.83967
ZFPL1	zinc finger protein like 1	755.317	-0.196726	0.305026	-0.644948	0.518961	0.765197	9.64025	9.22746	9.16725	9.78938	9.80465	9.36699	9.59722
LOC132341018	delta(14)-sterol reductase TM7SF2-like	85.3443	-0.32747	0.519548	-0.630298	0.5285	0.771604	6.34306	6.51801	6.24706	6.31139	6.42263	6.54228	6.34171
ZNHIT2	zinc finger HIT-type containing 2	1243.24	0.0932289	0.183122	0.509107	0.610677	0.821862	10.2374	10.359	10.1612	10.4305	10.2339	10.2363	10.2622
LOC132341105	uncharacterized LOC132341105	21.0588	1.93543	1.32884	1.45648	0.14526	0.396446	4.52847	4.31371	4.17775	4.10455	4.17834	4.16717	4.13168
LOC132322698	nematocyst expressed protein 3-like	11.3144	-0.475329	1.47704	-0.321813	0.747595	0.895931	3.52488	3.40428	3.4419	3.47377	3.51064	3.42211	3.51621
SMC1A	structural maintenance of chromosomes 1A	2676.36	-1.10547	0.285024	-3.87852	0.000105	0.002189	10.4362	11.1665	11.1965	10.8574	11.2579	11.9454	11.779
LOC132322701	proline-rich protein 2-like	6.39739	-2.08601	2.17482	-0.959167	0.337475	NA	2.61598	2.61561	2.61499	2.67833	2.70085	2.64774	2.69998
LOC132322699	IQ motif and SEC7 domain-containing protein 2-like	104.589	-0.653811	0.526426	-1.24198	0.214244	0.492416	6.69692	6.48295	6.65164	6.47498	6.77065	6.96473	6.50181
KDM5C	lysine demethylase 5C	10166.9	-0.0456845	0.191839	-0.238139	0.811773	0.926638	13.305	13.559	13.0733	13.1698	13.3575	13.4605	13.1285
LOC132322702	voltage-dependent L-type calcium channel subunit alpha-1F-like	21.425	-0.255271	1.30202	-0.196057	0.844565	0.939475	4.43622	4.22342	4.28213	4.39758	4.50723	4.28708	4.261
CCDC22	coiled-coil domain containing 22	52.4501	-0.915699	0.646922	-1.41547	0.15693	0.413338	5.65144	5.50868	5.63587	5.62322	5.85836	5.80584	5.61561
LOC132322714	uncharacterized LOC132322714	354.237	0.109274	0.311149	0.351196	0.725441	0.88404	8.58567	8.54462	8.19145	8.54494	8.58553	8.36121	8.30662
WDR45	WD repeat domain 45	811.829	-0.296539	0.273369	-1.08475	0.278031	0.564364	9.87643	9.41401	9.326	9.58094	9.91809	9.75913	9.52272
GPKOW	G-patch domain and KOW motifs	485.257	-0.238204	0.325211	-0.732462	0.463887	0.725669	8.38692	8.94873	8.92273	9.01261	8.8659	9.15365	8.87555
MAGIX	MAGI family member, X-linked	52.7364	0.779584	0.6402	1.21772	0.223331	0.503108	5.76449	5.88822	5.57247	5.68347	5.60654	5.58918	5.61826
LOC132322709	putative tRNA (cytidine(32)/guanosine(34)-2'-O)-methyltransferase	93.2977	-1.12768	0.800743	-1.40829	0.159046	0.416922	6.55041	6.16134	6.40608	5.93997	6.74925	6.34687	6.64747
LOC132322710	G-patch domain and KOW motifs-containing protein-like	95.4747	-0.52785	0.543932	-0.970434	0.33183	0.619754	6.58783	6.50032	6.46548	6.33411	6.6644	6.35172	6.77874
LOC132322712	uncharacterized LOC132322712	23.2394	1.36779	1.31634	1.03909	0.298764	0.587499	4.25922	4.67894	4.32266	4.48306	4.29996	4.28154	4.42412
PLP2	proteolipid protein 2	278.763	-0.717779	0.377229	-1.90277	0.0570711	0.224493	7.68151	7.8607	8.15475	7.96756	8.51913	8.04861	8.13576
LOC132322703	putative tRNA (cytidine(32)/guanosine(34)-2'-O)-methyltransferase	529.301	-0.470392	0.291155	-1.61561	0.106179	0.329387	8.96567	9.17472	8.7375	8.69361	9.28392	8.98025	9.21125
PQBP1	polyglutamine binding protein 1	370.108	-1.05551	0.349621	-3.01901	0.00253601	0.0252047	8.33344	8.23481	8.28555	7.97462	8.93743	8.31542	8.85899
PRICKLE3	prickle planar cell polarity protein 3	119.395	-0.602035	0.551849	-1.09094	0.275299	0.561645	6.43071	6.77736	6.85404	6.95838	6.85446	7.02264	6.9954
LOC132322716	splicing factor, proline- and glutamine-rich-like	30.3913	-0.898985	0.819837	-1.09654	0.272842	0.558762	4.90341	4.88892	4.79177	4.80614	5.0456	4.85265	4.93887
LOC132322718	testis-specific Y-encoded-like protein 4	1218.97	-0.201196	0.284381	-0.70749	0.479262	0.736218	10.2427	10.5739	9.96074	9.74821	10.2367	10.2208	10.4375
NAA10	N-alpha-acetyltransferase 10, NatA catalytic subunit	826.541	-0.876987	0.278085	-3.15367	0.00161234	0.0178584	9.15321	9.30013	9.70124	9.36266	10.1216	9.94053	9.6494
HSD17B10	hydroxysteroid 17-beta dehydrogenase 10	3658.33	-1.03961	0.268982	-3.86499	0.000111	0.00228542	10.9274	11.4205	11.3232	11.8599	12.2505	11.8874	12.2501
LOC132322722	6-phosphofructo-2-kinase/fructose-2,6-bisphosphatase-like	217.292	1.43545	0.614798	2.33483	0.0195525	0.110153	6.88961	7.42757	8.23718	8.0695	7.2422	6.98581	7.36657
LOC132322724	non-structural maintenance of chromosomes element 3 homolog	843.427	-0.503582	0.205134	-2.4549	0.0140925	0.0879242	9.57764	9.55895	9.54815	9.60193	10.0403	9.73131	9.81528
TRMT112	tRNA methyltransferase activator subunit 11-2	143.399	-1.23488	0.549374	-2.24779	0.0245898	0.128897	6.5639	7.06969	6.76415	6.98336	7.17653	7.5623	7.03365
BANF1	BAF nuclear assembly factor 1	949.94	-0.918427	0.246029	-3.733	0.000189	0.00343206	9.51979	9.29739	9.56219	9.87471	10.1639	10.159	10.1014
MUS81	MUS81 structure-specific endonuclease subunit	246.775	-0.384822	0.325813	-1.18111	0.237558	0.519365	7.77498	7.8029	7.83335	8.0124	7.93899	7.9315	8.1842
LOC132322728	NA	4.65907	0.307604	1.69699	0.181264	0.85616	NA	2.20562	2.23403	2.20205	2.22421	2.20331	2.20902	2.21969
LOC132322731	NA	18.5361	1.46724	0.982211	1.49382	0.135223	0.380783	4.29783	4.17326	4.17827	4.18066	4.11441	4.09403	4.14343
LOC132322732	NA	11.2888	-0.494879	1.74123	-0.284212	0.776248	0.909103	3.37384	3.55135	3.41081	3.37252	3.46325	3.39579	3.49807
LOC132322730	NA	29.7468	-2.18876	1.14191	-1.91675	0.0552694	0.219978	4.56097	4.74162	4.60898	4.54178	5.10129	4.78041	4.61158
LOC132322717	ubiquitin-like FUBI-ribosomal protein eS30 fusion protein	6968.58	0.367756	0.212544	1.73026	0.0835836	0.283744	12.842	13.2183	12.4995	12.7452	12.5362	12.6516	12.6188
LOC132322727	uncharacterized LOC132322727	5.25921	-1.34025	2.33191	-0.574743	0.565465	NA	2.34775	2.34745	2.42119	2.34712	2.3909	2.41544	2.38099
RPL10	ribosomal protein L10	8039.89	-0.585105	0.167139	-3.50071	0.000464	0.00677768	12.6397	12.6385	12.8787	12.8927	13.0093	13.2824	13.2172
SSR4	signal sequence receptor subunit 4	790.235	-0.964988	0.359133	-2.687	0.0072098	0.0541982	8.72728	9.23054	9.55565	9.43328	9.91328	10.1475	9.35681
IDH3G	isocitrate dehydrogenase (NAD(+)) 3 non-catalytic subunit gamma	353.819	-0.92809	0.409701	-2.26528	0.0234953	0.125172	7.89935	7.80154	8.19359	8.61951	8.72391	8.63563	8.55605
LOC132322734	keratin-associated protein 5-4-like	131.479	0.5439	0.576699	0.943127	0.345616	0.633953	6.83441	6.94896	7.07955	7.26863	6.86991	7.13501	6.51155
SRPK3	SRSF protein kinase 3	204.817	-0.0346707	0.355423	-0.0975477	0.922291	0.973087	7.8539	7.66143	7.60613	7.48703	7.59535	7.7374	7.68562
LOC132322738	OTU domain-containing protein 5-like	960.842	-0.123953	0.209212	-0.592477	0.553531	0.786348	9.69129	9.82838	9.90516	10.0315	9.95859	9.84334	10.0304
EBP	EBP cholestenol delta-isomerase	855.696	-0.040663	0.219349	-0.18538	0.852931	0.944093	9.71571	9.73283	9.74097	9.71586	9.94538	9.53034	9.73361
LOC132322736	coiled-coil domain-containing protein 120-like	31.4232	1.0796	0.875072	1.23373	0.217305	0.496913	4.90296	4.81238	4.91122	5.15328	4.90173	4.81391	4.79328
LOC132322748	transcription factor E3-like	326.732	0.0735163	0.347821	0.211362	0.832605	0.935958	8.06712	8.26776	8.28603	8.668	8.42697	8.32627	8.17012
LOC132322746	RNA-binding protein 3-like	1466.24	-0.741057	0.253062	-2.92836	0.00340753	0.0313322	10.5806	10.2026	10.1428	10.0428	10.9188	10.8069	10.4207
CDK16	cyclin dependent kinase 16	1233.97	-0.421876	0.248093	-1.70048	0.0890411	0.296415	9.70257	10.1485	10.2338	10.3421	10.495	10.3863	10.304
UXT	ubiquitously expressed prefoldin like chaperone	341.37	-0.615469	0.349708	-1.75995	0.0784158	0.273672	7.99342	8.59951	8.1916	8.08163	8.48804	8.58377	8.55558
SYN1	synapsin I	605.424	-0.318067	0.327944	-0.969881	0.332106	0.619939	8.66913	9.36076	9.20581	9.18673	9.59421	9.14108	9.14168
LOC132322743	synapsin-2-like	20.4427	-0.18006	0.898763	-0.200342	0.841213	0.937727	4.37583	4.36715	4.32787	4.29108	4.35039	4.35262	4.36199
CFP	complement factor properdin	339.62	0.131648	0.37573	0.350379	0.726054	0.884392	8.56094	8.60098	8.21565	8.17174	8.44957	7.96509	8.52448
SART1	spliceosome associated factor 1, recruiter of U4/U6.U5 tri-snRNP	1255.56	0.168156	0.206477	0.814408	0.415411	0.690449	10.5634	10.1933	10.2284	10.3052	10.2711	10.1091	10.2922
EIF1AD	eukaryotic translation initiation factor 1A domain containing	911.06	0.323024	0.229034	1.41038	0.158429	0.415817	10.0079	10.0529	9.85157	9.63967	9.82356	9.67568	9.6136
SF3B2	splicing factor 3b subunit 2	4205.5	-0.42195	0.177492	-2.3773	0.0174401	0.102168	11.646	12.0696	11.9102	11.9235	12.2625	12.0731	12.212
SPTBN4	spectrin beta, non-erythrocytic 4	1115.51	0.363432	0.277497	1.30968	0.190305	0.461439	9.95139	10.3241	10.0544	10.3882	10.2194	10.0298	9.5581
LOC132341213	zinc finger protein OZF-like	239.084	-1.44195	0.358619	-4.02086	5.8e-05	0.0013695	7.35178	7.5234	7.40304	7.73624	8.19923	8.12351	8.04909
LOC132341219	zinc finger protein 271-like	621.5	-0.730018	0.243415	-2.99907	0.00270808	0.0264065	9.09997	9.00513	8.89839	9.2186	9.58619	9.50365	9.30796
ACTMAP	actin maturation protease	31.058	-0.236226	0.876058	-0.269647	0.787432	0.91469	4.88242	4.79922	5.05967	4.89687	4.86827	4.96736	4.98718
PPP1R13L	protein phosphatase 1 regulatory subunit 13 like	184.494	-0.242106	0.353168	-0.685526	0.493012	0.745784	7.49949	7.33628	7.62978	7.42744	7.58023	7.53705	7.59538
POLR1G	RNA polymerase I subunit G	1042.35	0.62333	0.200995	3.10123	0.00192719	0.0204307	10.3483	10.0894	10.1388	10.0253	9.85024	9.77157	9.70949
ERCC1	ERCC excision repair 1, endonuclease non-catalytic subunit	582.402	-0.806643	0.264503	-3.04966	0.002291	0.0233729	9.07863	8.76421	8.75184	9.11795	9.4471	9.27732	9.43629
LOC132341148	basic proline-rich protein-like	56.9626	-0.389564	0.683741	-0.569755	0.568844	0.796404	5.69183	5.79865	5.76036	5.77501	6.04761	5.77288	5.61081
CLPTM1	CLPTM1 regulator of GABA type A receptor forward trafficking	390.421	-0.821549	0.299644	-2.74175	0.00611131	0.0478668	8.37607	8.43212	8.31976	8.38405	8.74495	9.04944	8.50337
LOC132341151	uncharacterized PE-PGRS family protein PE_PGRS46-like	18.663	-0.700834	1.24179	-0.564376	0.572498	0.798229	4.27263	4.07634	4.1351	4.15825	4.24551	4.24211	4.15222
RELB	RELB proto-oncogene, NF-kB subunit	339.576	-0.0429342	0.290027	-0.148035	0.882315	0.957944	8.52471	8.43235	8.37533	8.20978	8.50184	8.44935	8.26951
CLASRP	CLK4 associating serine/arginine rich protein	1532.83	0.447476	0.272442	1.64246	0.100494	0.320088	10.7849	11.0741	10.3547	10.2847	10.435	10.4024	10.3224
GEMIN7	gem nuclear organelle associated protein 7	341.92	0.360129	0.358539	1.00443	0.315169	0.605198	8.46559	8.79743	8.35939	8.08018	8.40614	8.20093	8.24135
PPP1R37	protein phosphatase 1 regulatory subunit 37	1221.02	-0.117965	0.237263	-0.497189	0.619056	0.827744	9.90778	10.3466	10.2681	10.2769	10.3949	10.0213	10.4019
LOC132341135	uncharacterized LOC132341135	125.894	1.61143	0.491926	3.27577	0.00105375	0.0126424	7.29825	6.77097	7.03091	7.01602	6.53289	6.49213	6.70868
NKPD1	NTPase KAP family P-loop domain containing 1	20.5022	1.35045	0.998602	1.35234	0.176266	0.442051	4.35721	4.45317	4.30127	4.27832	4.20808	4.26714	4.28478
LIAT1	ligand of ATE1	88.2485	-0.390718	0.605036	-0.645776	0.518424	0.76456	6.28504	6.66045	6.32482	6.13272	6.40287	6.55101	6.45725
POLR2I	RNA polymerase II subunit I	412.14	-0.63538	0.418009	-1.52001	0.128508	0.369555	8.60123	8.84923	7.84171	8.36599	8.95864	8.73945	8.7057
TBCB	tubulin folding cofactor B	698.419	-0.108187	0.239098	-0.452481	0.650923	0.843984	9.56445	9.41354	9.22808	9.42684	9.59257	9.28432	9.5273
ARHGAP35	Rho GTPase activating protein 35	1264.62	1.70467	0.236776	7.19949	6.04e-13	1.67e-10	10.5822	10.7134	10.2274	10.6514	9.33093	9.69212	9.48073
AP2S1	adaptor related protein complex 2 subunit sigma 1	517.692	-0.686511	0.253674	-2.70628	0.00680425	0.0518776	8.81252	8.86815	8.59773	8.9705	9.25788	9.18801	9.12368
YIF1B	Yip1 interacting factor homolog B, membrane trafficking protein	751.056	-0.529528	0.216754	-2.44299	0.014566	0.089711	9.27629	9.32815	9.37936	9.58129	9.70138	9.7638	9.65241
CKM	creatine kinase, M-type	2.53978	-0.66067	3.03127	-0.217952	0.827467	NA	1.32088	1.32073	1.36879	1.32057	1.34705	1.34848	1.32538
SPINT2	serine peptidase inhibitor, Kunitz type 2	1219.47	-0.934645	0.217483	-4.29755	1.73e-05	0.000518	10.0735	9.79249	9.86362	9.97667	10.4273	10.3394	10.7405
PPP1R14A	protein phosphatase 1 regulatory inhibitor subunit 14A	385.98	-0.675042	0.267663	-2.52198	0.0116695	0.0766231	8.42863	8.3731	8.33933	8.51106	8.56989	8.80903	8.85398
LOC132341180	splicing factor 3A subunit 2-like	3462.23	1.03077	0.290797	3.54462	0.000393	0.00602294	12.2549	12.3276	11.5877	11.342	11.0975	11.3857	11.2838
ZC3H4	zinc finger CCCH-type containing 4	396.913	-0.00152451	0.336215	-0.00453433	0.996382	0.998948	8.67865	8.93362	8.34118	8.37556	8.49795	8.72679	8.60037
SAE1	SUMO1 activating enzyme subunit 1	511.958	-1.18856	0.358636	-3.31411	0.000919	0.0113666	8.74714	8.65957	8.08135	8.78323	9.49409	9.04411	9.15301
LOC132341200	uncharacterized LOC132341200	81.8751	-0.403629	0.566	-0.713126	0.475768	0.733007	6.23757	6.21341	6.51327	6.11995	6.4169	6.39505	6.33153
C5AR1	complement C5a receptor 1	161.374	-0.155444	0.366577	-0.424041	0.671536	0.855652	7.36761	7.18685	7.41503	7.22845	7.39263	7.35667	7.32735
LOC132341194	leucine-rich repeat and fibronectin type III domain-containing protein 1-like protein	407.847	-0.089081	0.290836	-0.306293	0.759381	0.902017	8.74793	8.52749	8.48868	8.77499	8.8707	8.52785	8.62989
FKRP	fukutin related protein	189.607	-0.597771	0.39589	-1.50994	0.131059	0.373946	7.55698	7.17609	7.49503	7.46984	7.72478	7.75145	7.49848
STRN4	striatin 4	57.5397	-0.380108	0.708836	-0.536243	0.59179	0.81088	5.62941	5.6275	5.75963	6.00047	5.96049	5.78837	5.76095
LOC132341204	annexin B11-like	3.4506	-1.88455	2.67518	-0.704459	0.481147	NA	1.7562	1.756	1.79355	1.75579	1.81217	1.79733	1.76547
SYMPK	symplekin scaffold protein	1079.63	-0.53827	0.286424	-1.87928	0.0602064	0.232291	9.96767	9.62876	10.2481	9.60128	10.4457	10.1999	9.99217
DMWD	DM1 locus, WD repeat containing	93.8748	-1.13937	0.83678	-1.36161	0.17332	0.438105	5.96904	6.41094	6.54045	6.30769	6.69265	6.50219	6.69358
LOC132341158	basic proline-rich protein-like	142.568	0.356368	0.505939	0.70437	0.481203	0.738058	7.32389	6.81554	7.19428	7.23876	7.19971	6.80097	7.08789
ERCC2	ERCC excision repair 2, TFIIH core complex helicase subunit	499.259	-0.513022	0.244597	-2.09742	0.0359564	0.166689	8.98288	8.8122	8.7066	8.78004	9.19927	9.08041	9.00687
LOC132341207	uncharacterized LOC132341207	122.807	-0.350479	0.558946	-0.627036	0.530636	0.773217	6.70568	6.72817	6.72464	7.10005	7.25637	6.77361	6.67992
LOC132341210	uncharacterized LOC132341210	2.07943	-2.4691	3.59939	-0.685976	0.492728	NA	1.03758	1.03746	1.05367	1.03733	1.0767	1.06976	1.03721
LOC132341209	RAC-beta serine/threonine-protein kinase-like	223.989	-0.476076	0.376818	-1.26341	0.206441	0.482093	7.50076	7.53	7.9074	7.7799	8.01358	7.87389	7.7764
LOC132341211	uncharacterized LOC132341211	2.93143	-1.15535	2.93177	-0.394078	0.693523	NA	1.51148	1.51947	1.54894	1.51113	1.51993	1.5793	1.51097
LOC132341212	uncharacterized LOC132341212	16.6257	-0.928888	1.60452	-0.578919	0.562644	0.791851	3.85794	4.01152	3.99464	3.85579	3.9122	4.16279	3.88697
C36H19orf47	chromosome 36 C19orf47 homolog	670.325	-0.302871	0.196969	-1.53765	0.124134	0.362891	9.29713	9.32719	9.27623	9.33199	9.54139	9.42288	9.47385
PLD3	phospholipase D family member 3	2975.91	0.577454	0.224813	2.56859	0.0102112	0.0694816	11.7922	11.6772	11.2783	11.8513	11.5052	11.1706	11.1404
RYR1	ryanodine receptor 1	220.868	0.486393	0.407301	1.19418	0.232406	0.513733	7.69603	8.13579	7.66451	7.74787	7.64574	7.40732	7.80705
EIF3K	eukaryotic translation initiation factor 3 subunit K	2928.43	-0.206332	0.162403	-1.27049	0.203909	0.478788	11.5702	11.4988	11.3508	11.3736	11.6998	11.5542	11.5047
ACTN4	actinin alpha 4	12955	0.529685	0.160781	3.29445	0.000986	0.0119945	13.8012	13.9979	13.6264	13.7166	13.3695	13.3878	13.5226
LOC132341161	galectin-4-like	33.4973	-0.969239	1.07094	-0.905037	0.365446	0.651288	4.94026	4.80922	4.99171	5.05922	5.1939	5.09085	4.91817
LOC132341162	delta-like protein 3	10.4341	-0.499485	1.86325	-0.268072	0.788644	0.915	3.261	3.4182	3.29804	3.2664	3.40928	3.32889	3.2592
QPCTL	glutaminyl-peptide cyclotransferase like	757.212	-0.516304	0.259207	-1.99186	0.0463863	0.196347	9.68915	9.21583	9.20456	9.44304	9.79116	9.74018	9.58288
FBXO46	F-box protein 46	567.276	0.0824963	0.291298	0.283202	0.777022	0.909261	9.01141	9.49408	9.03323	8.97905	9.26696	9.00286	9.03139
GIPR	gastric inhibitory polypeptide receptor	18.9078	1.33917	1.55204	0.862845	0.388223	0.67051	3.99987	3.99865	4.36584	4.20966	4.08325	4.02787	4.08154
OPA3	outer mitochondrial membrane lipid metabolism regulator OPA3	333.364	0.617578	0.289846	2.13071	0.0331129	0.1571	8.64696	8.36366	8.37891	8.47821	8.28973	8.07735	8.1859
VASP	vasodilator stimulated phosphoprotein	1008.46	0.865716	0.288075	3.00518	0.00265426	0.026068	10.1818	10.348	9.69337	10.2065	9.87026	9.56533	9.3214
RTN2	reticulon 2	470.375	-0.224037	0.25531	-0.877511	0.380209	0.663526	8.92095	8.89339	8.84341	8.58643	8.90336	8.98652	8.91813
LOC132341165	collagen alpha-1(III) chain-like	1.48715	-3.9796	3.65156	-1.08983	0.275786	NA	0.558466	0.55838	0.558234	0.558288	0.597611	0.572292	0.568021
FOSB	FosB proto-oncogene, AP-1 transcription factor subunit	6.78654	-6.16978	2.35173	-2.62351	0.00870293	NA	2.56408	2.56363	2.56288	2.56316	2.81281	2.57864	2.58481
LOC132341199	uncharacterized LOC132341199	10.8925	-1.30354	2.17831	-0.598419	NA	NA	3.2282	3.39348	3.22628	3.22673	3.50292	3.23668	3.23164
EXOC3L2	exocyst complex component 3 like 2	47.1572	0.332609	0.809623	0.410819	0.681205	0.860975	5.42065	5.32816	5.67429	5.63764	5.49411	5.58298	5.32731
MARK4	microtubule affinity regulating kinase 4	411.195	-0.411165	0.360485	-1.14059	0.254041	0.53713	8.27342	8.84879	8.72879	8.22946	8.82627	8.89037	8.55803
LOC132341166	2-oxoisovalerate dehydrogenase subunit alpha, mitochondrial-like	33.9646	-0.501284	0.81641	-0.61401	0.539209	0.778276	5.1089	5.03785	5.06119	4.91633	5.00248	5.15424	5.12312
LOC132341175	2-oxoisovalerate dehydrogenase subunit alpha, mitochondrial	279.962	-0.460501	0.389681	-1.18174	0.23731	0.519226	8.07549	7.73053	7.88962	8.23379	7.89672	8.4304	8.22744
LOC132341177	homeobox protein otx5-like	8.58454	1.08395	2.13074	0.508721	0.610948	0.821862	3.14539	2.97531	2.97448	3.05729	2.97416	3.01708	3.02844
ECH1	enoyl-CoA hydratase 1	611.709	-1.37252	0.275921	-4.97432	6.55e-07	3.29e-05	8.62303	8.54164	9.00073	8.91659	9.61428	9.60519	9.45603
HNRNPL	heterogeneous nuclear ribonucleoprotein L	1537.46	-1.31709	0.200973	-6.5536	5.62e-11	1e-08	10.2243	10.189	9.81776	10.0937	10.9209	10.9277	10.9612
LOC132341147	uncharacterized LOC132341147	2.05996	-2.45323	3.62372	-0.676992	0.498411	NA	1.01024	1.01012	1.02633	1.00999	1.0704	1.00986	1.01971
PSMD8	proteasome 26S subunit, non-ATPase 8	923.198	-1.20374	0.333642	-3.60789	0.000309	0.00498327	8.97944	9.04422	9.59281	9.78259	9.94356	10.0834	10.35
SLC8A2	solute carrier family 8 member A2	40.9439	-0.35804	1.14238	-0.313415	0.753966	0.899397	5.29787	5.01516	5.48844	5.05639	5.15701	5.40557	5.29219
KPTN	kaptin, actin binding protein	6847.28	0.705016	0.183329	3.84564	0.00012	0.00241989	13.0411	13.0202	12.8133	12.7248	12.6318	12.3306	12.2719
LOC132341205	alpha-soluble NSF attachment protein-like	1291.96	-0.258957	0.182697	-1.41741	0.156363	0.412704	10.1414	10.3145	10.2965	10.2756	10.4957	10.4757	10.2797
BICRA	BRD4 interacting chromatin remodeling complex associated protein	919.837	-0.695544	0.207445	-3.3529	0.0008	0.0101723	9.63226	9.81222	9.48391	9.55692	10.049	9.99846	10.0908
SUPT5H	SPT5 homolog, DSIF elongation factor subunit	1445.46	-0.699378	0.236644	-2.9554	0.00312264	0.0293791	10.5131	10.1996	10.1538	10.1314	10.9738	10.5996	10.4835
HIF3A	hypoxia inducible factor 3 subunit alpha	23.433	-0.248542	1.53363	-0.162061	0.871257	0.954368	4.29121	4.38525	4.33002	4.64863	4.44366	4.59123	4.28666
SNRPD2	small nuclear ribonucleoprotein D2 polypeptide	259.088	-1.96756	0.424662	-4.63324	3.6e-06	0.000144	7.36741	7.3255	7.54453	7.31855	8.34939	8.5565	7.65996
LOC132322755	relA-associated inhibitor-like	1095.94	-0.294309	0.316487	-0.929924	0.35241	0.639881	9.96425	10.373	9.41497	9.99325	10.427	9.98327	10.0485
SIRT2	sirtuin 2	2249.29	0.403969	0.187127	2.1588	0.0308656	0.149706	11.0866	11.14	11.2435	11.4271	11.1033	10.8497	10.9399
NFKBIB	NFKB inhibitor beta	960.56	0.0730115	0.186515	0.391451	0.695464	0.868579	9.95903	9.98439	9.82945	9.92092	9.91693	9.93378	9.7852
SARS2	seryl-tRNA synthetase 2, mitochondrial	1254.94	0.323423	0.261978	1.23454	0.217	0.496545	10.6106	10.5071	9.99297	10.2189	10.3797	10.0195	10.03
MRPS12	mitochondrial ribosomal protein S12	957.284	0.534358	0.310256	1.72231	0.0850127	0.287212	10.3697	9.94734	10.0346	9.44058	9.44782	9.71165	9.83131
PAK4	p21 (RAC1) activated kinase 4	2037.87	-0.182519	0.254989	-0.715791	0.474121	0.732048	11.2254	11.1131	10.5361	10.6771	11.2017	10.9279	10.987
SYCN	syncollin	12.6238	2.0683	1.98885	1.03995	0.298365	0.587216	3.73414	3.46205	3.37881	3.37935	3.43472	3.41671	3.3785
LRFN1	leucine rich repeat and fibronectin type III domain containing 1	99.041	-0.259324	0.624108	-0.415512	0.677767	0.859339	6.44616	6.73747	6.69182	6.21356	6.69506	6.71207	6.41699
LOC132341232	protein Smaug homolog 2-like	245.303	-0.962161	0.306437	-3.13984	0.00169043	0.0184642	7.74264	7.67375	7.74965	7.6601	8.10012	8.24948	7.98487
LOC132341233	branched-chain-amino-acid aminotransferase, mitochondrial-like	63.9148	-0.250816	0.90139	-0.278255	0.780817	0.911751	5.60265	6.02718	5.97774	6.05365	6.01589	5.9394	5.99786
DHDH	dihydrodiol dehydrogenase	189.989	-0.341064	0.443704	-0.768673	0.442087	0.71	7.49457	7.65384	7.18818	7.51254	7.7056	7.29242	7.76007
RPL13A	ribosomal protein L13a	127623	-0.0910768	0.195631	-0.465554	0.641534	0.839244	16.6977	17.2495	16.9112	16.7635	17.037	16.8106	17.1051
SLC17A7	solute carrier family 17 member 7	18.3451	-3.89396	1.75981	-2.21272	0.026917	0.137118	3.86788	3.94149	3.86452	3.8653	4.08944	3.86963	4.31933
PIH1D1	PIH1 domain containing 1	238.109	-0.20581	0.377333	-0.545433	0.585456	0.806548	7.71264	7.69301	7.75729	8.11619	8.09743	7.76198	7.88194
ALDH16A1	aldehyde dehydrogenase 16 family member A1	725.409	0.105468	0.311901	0.338146	0.735253	0.888239	9.77306	9.2513	9.20319	9.67906	9.72931	9.28644	9.24973
FLT3LG	fms related receptor tyrosine kinase 3 ligand	84.1517	-0.863202	0.496795	-1.73754	0.0822917	0.281628	6.38089	6.17211	6.21764	6.30717	6.49465	6.44783	6.50227
KASH5	KASH domain containing 5	146.105	0.218483	0.514583	0.424582	0.671141	0.855431	7.38997	7.29755	6.83465	7.08343	7.19428	7.22228	6.84081
BAX	BCL2 associated X, apoptosis regulator	263.379	-0.150927	0.339333	-0.444776	0.656482	0.847124	8.03945	7.7716	8.03998	8.11346	8.24455	7.99236	7.93139
LOC132341305	ferritin heavy chain A-like	1512.74	-0.00886597	0.214473	-0.0413383	0.967026	0.988264	10.5484	10.5318	10.5384	10.5992	10.7972	10.2511	10.5636
LOC132341279	uncharacterized LOC132341279	79.4012	1.42539	0.641973	2.22032	0.026397	0.135481	6.24842	6.20272	6.62013	6.19219	6.18148	5.97111	5.88998
LOC132341286	uncharacterized LOC132341286	2.22715	4.78522	3.70046	1.29314	0.195962	NA	1.13531	1.05013	1.04991	1.05665	1.04983	1.04985	1.04986
LOC132341285	uncharacterized LOC132341285	13.1369	3.91221	2.1327	1.83439	0.0665964	0.247705	3.44554	3.61514	3.79217	3.44373	3.47374	3.44274	3.44285
LOC132341264	uncharacterized LOC132341264	3.71891	-0.70719	2.6929	-0.262613	0.792849	NA	1.84911	1.86515	1.90225	1.84866	1.8619	1.92132	1.84845
LOC132341281	uncharacterized LOC132341281	8.19161	3.10991	2.3875	1.30258	0.192718	0.464961	2.88823	3.06537	3.00725	2.88729	2.8867	2.91545	2.88683
LOC132341282	uncharacterized LOC132341282	3.0689	3.23838	2.88341	1.12311	0.261391	NA	1.59831	1.55955	1.57042	1.62883	1.55914	1.55916	1.56919
PSMB6	proteasome 20S subunit beta 6	723.027	-0.157995	0.305464	-0.51723	0.604996	0.818726	9.51012	9.72734	8.99953	9.38655	9.73815	9.48732	9.31994
SLC25A11	solute carrier family 25 member 11	440.099	-0.662724	0.278818	-2.3769	0.0174588	0.102237	8.39322	8.78063	8.69588	8.47552	8.96151	9.00056	8.86142
PFN1	profilin 1	2136.74	-0.360746	0.225153	-1.60223	0.109106	0.334819	11.1856	10.9564	10.8353	10.7352	11.4413	11.036	11.0013
SPAG7	sperm associated antigen 7	874.049	-0.0685498	0.208566	-0.328673	0.742403	0.893239	9.86587	9.5536	9.81914	9.73794	9.86794	9.75038	9.75187
CAMTA2	calmodulin binding transcription activator 2	1206.2	0.165905	0.22773	0.728515	0.466298	0.727082	10.407	10.3301	10.2042	10.1228	10.3554	10.2137	9.88031
KIF1C	kinesin family member 1C	1655.25	-0.0945849	0.241323	-0.391942	0.695101	0.868268	10.9178	10.5531	10.4737	10.625	10.95	10.7372	10.3896
PCOLCE	procollagen C-endopeptidase enhancer	688.136	-0.00595547	0.223555	-0.0266398	0.978747	0.992428	9.56601	9.34825	9.24343	9.49825	9.4514	9.44498	9.37521
LRCH4	leucine rich repeats and calponin homology domain containing 4	938.619	0.218288	0.199064	1.09657	0.272829	0.558762	9.99497	9.84726	9.93249	9.9195	9.93098	9.77807	9.65315
AGFG2	ArfGAP with FG repeats 2	402.614	0.0948372	0.273954	0.34618	0.729208	0.885438	8.75957	8.81885	8.59307	8.45405	8.65478	8.62655	8.57235
LOC132341295	neuronal tyrosine-phosphorylated phosphoinositide-3-kinase adapter 1-like	202.69	-0.0370289	0.437902	-0.0845596	0.932611	0.976907	7.81947	7.18257	7.69652	7.69672	7.7251	7.61997	7.57928
LOC132341299	TSC22 domain family protein 2-like	1498.4	0.163501	0.192203	0.85067	0.394952	0.675427	10.6386	10.747	10.3633	10.569	10.5295	10.4217	10.4989
PPP1R35	protein phosphatase 1 regulatory subunit 35	113.401	-1.02518	0.481353	-2.12979	0.0331888	0.157302	6.71289	6.61992	6.6362	6.53811	7.17401	6.82034	6.73293
MEPCE	methylphosphate capping enzyme	515.98	-0.596872	0.286328	-2.08458	0.0371078	0.170094	8.52433	8.93672	8.79505	9.02963	9.29194	9.05304	9.126
ACTL6B	actin like 6B	27.8515	-0.346361	1.02567	-0.337693	0.735595	0.888508	4.80697	4.86816	4.60255	4.66607	4.80369	4.76989	4.76383
POP7	POP7 homolog, ribonuclease P/MRP subunit	550.061	-0.34947	0.260888	-1.33954	0.180394	0.448248	9.24446	9.00865	8.78564	8.93248	9.25159	9.20141	9.13325
TFR2	transferrin receptor 2	11.1152	-0.170243	1.9965	-0.0852704	NA	NA	3.32234	3.32164	3.5606	3.32091	3.41219	3.35545	3.4208
LOC132341266	uncharacterized LOC132341266	142.628	0.274761	0.730183	0.376291	0.706701	0.873941	7.27666	7.50173	6.38593	6.61779	6.83994	7.01174	7.03005
LOC132341240	ephrin type-B receptor 4-like	132.648	-0.517441	0.614949	-0.841437	0.400103	0.680423	6.47876	7.25968	6.77323	6.91418	6.84087	7.18933	7.14484
SRRT	serrate, RNA effector molecule	8852.47	-0.191891	0.205123	-0.935492	0.349535	0.637942	13.2952	13.1889	12.6906	12.9046	13.298	13.1391	13.0859
LOC132341277	uncharacterized LOC132341277	33.4365	-1.84618	0.956723	-1.92969	0.0536453	0.215746	4.96935	4.81693	4.88809	4.77527	5.25764	5.00522	4.96313
GAL3ST4	galactose-3-O-sulfotransferase 4	822.914	-0.503169	0.716262	-0.702494	0.482371	0.739005	9.53016	10.1569	8.85628	8.55523	9.7451	9.74807	9.80513
LOC132341243	uncharacterized LOC132341243	354.076	0.115671	0.391038	0.295805	0.767379	0.905188	8.85789	8.5268	8.19377	8.03937	8.3726	8.29769	8.51554
EIF4A1	eukaryotic translation initiation factor 4A1	626.59	0.582906	0.30081	1.93779	0.0526494	0.213343	9.50356	9.07397	9.20388	9.67452	9.25273	9.04177	8.86572
SENP3	SUMO specific peptidase 3	2509.57	0.230816	0.154865	1.49043	0.136111	0.381686	11.4805	11.2842	11.3182	11.3201	11.2552	11.1386	11.2056
CHRNB1	cholinergic receptor nicotinic beta 1 subunit	177.985	1.39832	0.508706	2.74878	0.00598171	0.0471077	7.94901	7.54529	7.05643	7.39187	7.16942	6.8797	7.04189
LOC132341272	rhodopsin kinase GRK1-like	2.67357	4.04791	3.69725	1.09484	0.273585	NA	1.31941	1.31926	1.31901	1.42316	1.32346	1.31894	1.31895
LOC132341278	uncharacterized LOC132341278	10.4984	-1.17857	1.38631	-0.85015	0.395242	0.675568	3.41347	3.31825	3.32851	3.30772	3.42772	3.37909	3.36844
ZBTB4	zinc finger and BTB domain containing 4	147.574	-0.743309	0.462834	-1.606	0.108275	0.333019	6.80203	7.0582	7.28057	6.99053	7.30787	7.17684	7.41145
POLR2A	RNA polymerase II subunit A	2175.78	-0.365539	0.29159	-1.2536	0.209986	0.486582	10.7944	11.064	10.6915	11.187	11.3716	11.4548	10.5469
LOC132341276	uncharacterized LOC132341276	167.219	-0.113009	0.400088	-0.28246	0.777591	0.909636	7.60503	7.28891	7.24772	7.20857	7.43497	7.37974	7.35777
WRAP53	WD repeat containing antisense to TP53	136.908	-0.279896	0.478381	-0.58509	0.558487	0.78926	7.15153	7.21386	6.89796	6.77097	7.03693	7.05136	7.24858
EFNB3	ephrin B3	15.6385	-0.320864	1.42834	-0.224642	0.822258	0.931304	4.01416	3.81092	3.82636	3.91088	4.00908	3.85664	3.86824
KDM6B	lysine demethylase 6B	622.417	-0.369952	0.274146	-1.34947	0.177186	0.443615	9.38256	9.20796	8.9017	9.14265	9.49153	9.46828	9.14539
NAA38	N-alpha-acetyltransferase 38, NatC auxiliary subunit	805.637	-0.3123	0.254784	-1.22574	0.220295	0.49921	9.38137	9.61568	9.3214	9.83657	9.8132	9.65168	9.75974
CHD3	chromodomain helicase DNA binding protein 3	7689.92	-0.582329	0.131682	-4.42224	9.77e-06	0.000328	12.7239	12.7845	12.6303	12.6916	13.0693	13.1658	13.1001
LOC132341225	uncharacterized LOC132341225	138.631	-0.49683	0.529938	-0.937526	0.348488	0.636885	7.15051	6.89862	6.64642	7.17241	7.03507	7.3547	7.04186
LAMTOR4	late endosomal/lysosomal adaptor, MAPK and MTOR activator 4	346.41	-0.332125	0.316355	-1.04985	0.293788	0.581412	8.39336	8.30694	8.08356	8.55507	8.62063	8.3742	8.51828
TRAPPC14	trafficking protein particle complex subunit 14	512.084	-0.129917	0.280521	-0.463128	0.643272	0.84008	9.14216	8.8927	8.71787	9.03521	9.1376	9.10084	8.81738
MPDU1	mannose-P-dolichol utilization defect 1	172.616	-0.705842	0.47908	-1.47333	0.140663	0.389497	7.56402	6.95228	7.08108	7.31991	7.62406	7.38903	7.5345
DLG4	discs large MAGUK scaffold protein 4	104.819	-0.341514	0.484247	-0.705246	0.480657	0.737736	6.71204	6.46067	6.72298	6.68529	6.82811	6.6071	6.79057
LOC132341226	uncharacterized LOC132341226	38.3228	0.813268	0.760515	1.06936	0.284905	0.572444	5.38725	5.30344	5.19848	5.12308	5.12118	5.11016	5.22459
EIF5A	eukaryotic translation initiation factor 5A	11120.3	-0.589003	0.16446	-3.58144	0.000342	0.00539733	13.2483	13.2636	13.307	13.1109	13.7365	13.7664	13.3987
LOC132341220	solute carrier family 2, facilitated glucose transporter member 4-like	141.291	0.0648279	0.476125	0.136157	0.891697	0.960703	6.92332	7.3841	7.18152	6.90551	7.21405	7.08633	6.98356
LOC132341252	mucin-2-like	45.8295	-1.61174	1.05433	-1.52868	0.126343	0.366281	5.28899	5.18414	5.21625	5.02893	5.81943	5.30703	5.04674
LOC132341257	plasminogen activator inhibitor 1-like	7.34882	1.01721	2.23633	0.454858	0.649211	NA	2.75508	2.92641	2.80547	2.75414	2.82733	2.76879	2.75368
AP1S1	adaptor related protein complex 1 subunit sigma 1	277.687	-0.629362	0.294071	-2.14017	0.0323411	0.154859	7.86137	8.09459	7.95616	7.95425	8.27695	8.15274	8.31839
LOC132341308	E3 ubiquitin-protein ligase BRE1B-like	785.351	-0.684851	0.714575	-0.958402	0.33786	0.625837	8.41423	9.33244	10.007	8.93756	9.44796	9.77093	9.9604
LOC132341315	helicase SRCAP-like	1562.96	0.19206	0.341882	0.561774	0.57427	0.7995	10.0619	10.5278	11.2643	10.219	10.4394	10.4865	10.577
RUSF1	RUS family member 1	239.151	-0.00884	0.386999	-0.0228424	0.981776	0.993502	7.80685	7.8114	7.634	8.17307	8.04055	7.85437	7.72255
LOC132341328	sodium/glucose cotransporter 2-like	15.1199	-3.26754	1.93795	-1.68608	NA	NA	3.52214	3.52106	3.51921	3.61324	3.54677	4.02134	3.5251
LOC132341324	fructose-bisphosphate aldolase A	325.66	-1.15948	0.464031	-2.4987	0.0124649	0.0805068	7.42426	8.19033	7.71862	8.33178	8.57982	8.45635	8.58112
TLCD3B	TLC domain containing 3B	2.9666	0.20247	3.23856	0.0625186	0.95015	NA	1.52452	1.52435	1.59799	1.52416	1.54186	1.55668	1.52399
ATP2A1	ATPase sarcoplasmic/endoplasmic reticulum Ca2+ transporting 1	49.9783	0.026407	1.11001	0.0237898	0.98102	0.993456	5.16982	5.28884	5.33498	5.90994	5.37619	5.64594	5.37174
LOC132341343	RNA-binding protein FUS-like	459.492	-1.8975	0.371934	-5.10172	3.37e-07	1.91e-05	8.20809	7.695	8.40892	8.20895	9.37655	9.13754	8.92274
LOC132341312	RNA-binding protein FUS-like	500.499	-0.348992	0.257376	-1.35596	0.175111	0.440755	8.67109	8.92848	8.88094	8.98687	9.20683	8.99679	8.96095
LOC132341311	serine protease 33-like	243.483	-1.29413	0.469875	-2.75419	0.00588371	0.0466128	7.58627	7.30734	7.65796	7.57349	8.3769	8.2502	7.43645
KAT8	lysine acetyltransferase 8	229.005	-1.79841	0.677051	-2.65625	0.00790157	0.057833	6.93344	7.35449	7.40289	6.66814	7.44493	8.61975	7.00158
NOP9	NOP9 nucleolar protein	273.784	-0.305364	0.378897	-0.805928	0.420284	0.693247	8.29301	7.70801	7.88791	8.05446	8.28867	7.97076	8.15343
LOC132341349	armadillo repeat-containing protein 5-like	78.1673	-1.39933	0.657536	-2.12814	0.0333256	0.157809	6.09505	5.91662	5.92376	6.13748	6.59199	6.37156	5.99353
LOC132341317	armadillo repeat-containing protein 5-like	656.005	0.220406	0.303517	0.726173	0.467733	0.72773	9.52019	9.0731	9.35921	9.5444	9.50106	9.30445	8.90361
LOC132341318	serine/threonine-protein kinase TAO3-like	68.2219	-0.563004	0.577088	-0.975595	0.329265	0.617172	5.94044	5.96451	6.07848	6.05227	6.01675	6.03547	6.30763
CDIPT	CDP-diacylglycerol--inositol 3-phosphatidyltransferase	503.908	-0.674021	0.303919	-2.21777	0.0265708	0.13614	8.75523	8.56771	9.02572	8.70199	9.40081	8.97554	8.9838
LOC132341341	myosin regulatory light chain 11	36.3392	-1.83254	1.03179	-1.77608	0.0757194	0.267393	4.87769	5.07208	5.062	4.91646	5.08997	5.19267	5.35606
LOC132341319	protein spinster homolog 1-like	190.199	0.164295	0.527161	0.311659	0.7553	0.899843	6.99342	7.69698	7.84736	7.40035	7.31256	7.39988	7.67473
LOC132341332	lysophospholipase D GDPD3-like	80.7457	1.33198	0.709534	1.87726	0.0604826	0.232997	6.46584	6.54669	6.24882	6.02024	6.19022	5.84607	6.06796
PPP4C	protein phosphatase 4 catalytic subunit	305.493	-1.32171	0.299078	-4.41928	9.9e-06	0.00033	7.92984	7.72787	8.03406	7.82209	8.44524	8.51901	8.52477
LOC132341331	uncharacterized LOC132341331	217.95	-1.11683	0.376588	-2.96564	0.0030205	0.028688	7.70598	7.36301	7.54761	7.29955	8.02884	7.8582	7.94839
LOC132341313	lysophospholipase D GDPD3-like	80.4145	-0.275569	0.911113	-0.302453	0.762307	0.902955	5.80994	6.17333	6.47574	6.30049	6.45824	6.27427	6.10057
BOLA2B	bolA family member 2B	515.1	-0.333071	0.273588	-1.21742	0.223446	0.503156	8.9293	9.03629	9.00328	8.65253	9.20624	9.15106	8.90388
SLX1A	SLX1 homolog A, structure-specific endonuclease subunit	138.053	-0.269041	0.437094	-0.615523	0.538209	0.778104	7.10156	7.02278	6.98688	7.08299	7.37454	7.01049	6.96857
SGF29	SAGA complex associated factor 29	1273.17	0.180802	0.278274	0.649725	0.51587	0.762863	10.6102	10.164	10.4023	10.1275	10.5776	10.0843	9.91281
LOC132341314	battenin-like	6.11618	-2.28792	2.18077	-1.04913	0.294118	NA	2.55431	2.55396	2.60722	2.55359	2.65505	2.59064	2.61556
LOC132341344	eukaryotic translation initiation factor 3 subunit C-like	466.486	0.463718	0.39759	1.16632	0.243484	0.526687	9.28322	9.19021	8.41855	8.44112	8.73872	8.58372	8.67757
LOC132341348	myc-associated zinc finger protein-like	123.879	-1.13059	0.549015	-2.0593	0.0394656	0.176745	6.76346	6.46004	6.56053	6.97519	6.96912	7.20027	7.00743
CLN3	CLN3 lysosomal/endosomal transmembrane protein, battenin	55.7765	-0.477051	0.70977	-0.67212	0.501508	0.752802	5.85351	5.56337	5.73232	5.67386	5.99551	5.72934	5.63278
LOC132341321	helicase SRCAP-like	607.73	-0.331606	0.361606	-0.917034	0.359125	0.646088	8.65555	9.06441	9.62276	8.90777	9.37088	9.41747	9.13717
BCKDK	branched chain keto acid dehydrogenase kinase	829.974	0.124623	0.326188	0.382059	0.702418	0.871672	9.47782	10.151	9.19339	9.74231	9.74147	9.49264	9.63431
LOC132341345	S-antigen protein-like	18.8608	-1.11662	1.25047	-0.892962	0.371877	0.655996	4.18861	4.14387	4.10791	4.07831	4.34817	4.05423	4.21448
LOC132341337	ABC transporter F family member 4-like	4705.49	0.996261	0.159626	6.24123	4.34e-10	6.2e-08	12.3534	12.5874	12.3689	12.3359	11.7859	11.6148	11.811
INO80E	INO80 complex subunit E	530.672	-0.757003	0.335121	-2.2589	0.0238898	0.126376	8.37909	8.86719	9.17555	8.6716	9.19424	9.20203	9.29038
LOC132341323	eukaryotic translation initiation factor 3 subunit C-like	330.885	-0.739816	0.379219	-1.95089	0.0510696	0.209661	7.92703	7.82713	8.30731	8.44338	8.41033	8.45069	8.66763
LOC132341395	uncharacterized LOC132341395	220.64	-0.917434	0.371603	-2.46885	0.0135546	0.0854831	7.8004	7.4689	7.37706	7.5616	7.95661	7.82887	8.02576
LOC132341393	uncharacterized LOC132341393	2.37786	2.97792	3.65986	0.81367	0.415834	NA	1.17662	1.17649	1.26505	1.17634	1.18518	1.17619	1.17621
LOC132341360	cytochrome c oxidase subunit 6B1	3150.88	0.462563	0.285465	1.62039	0.105149	0.32798	11.9987	11.9796	11.0787	11.5792	11.5545	11.5167	11.092
FBL	fibrillarin	1645.6	-0.342035	0.194738	-1.75639	0.0790225	0.274724	10.7236	10.5664	10.4859	10.5197	10.9557	10.8145	10.5917
LOC132341392	kallikrein-8-like	638.969	-0.193092	0.312109	-0.618668	0.536135	0.776455	9.31378	9.26545	9.12274	9.29125	9.73575	9.25272	8.92707
LOC132341365	kallikrein-14-like	1458.87	-0.128755	0.34127	-0.377281	0.705965	0.873487	9.96946	10.7658	10.6747	10.1436	10.699	10.7689	9.91023
LOC132341364	trypsin-like	436.672	-0.174694	0.376369	-0.464157	0.642535	0.839674	8.64316	8.37016	9.0117	8.65641	9.14239	8.65491	8.42969
LOC132341352	trypsin-like	15.0443	-0.480212	1.06064	-0.452758	0.650723	0.843861	3.86097	3.92857	3.88094	3.88117	3.9497	3.86184	3.93679
LOC132341371	kallikrein-14-like	28.5897	0.840453	1.0008	0.839783	0.40103	0.680976	4.78389	4.93475	4.66806	4.82322	4.85478	4.66262	4.62926
LOC132341370	histone-lysine N-methyltransferase 2B-like	1645.56	0.168688	0.262146	0.643488	0.519908	0.765988	10.5179	11.1301	10.6781	10.3745	10.4972	10.7652	10.5355
LOC132341358	uncharacterized LOC132341358	3.24308	-5.10434	3.36747	-1.51578	0.129575	NA	1.62264	1.62244	1.6221	1.62223	1.7317	1.65132	1.62203
LOC132341375	uncharacterized LOC132341375	5.00796	0.953154	2.54375	0.374705	0.70788	NA	2.21979	2.21948	2.22482	2.36378	2.23303	2.26781	2.21884
PSENEN	presenilin enhancer, gamma-secretase subunit	199.039	-0.225485	0.38678	-0.58298	0.559907	0.790041	7.79427	7.34233	7.59443	7.53454	7.72992	7.52753	7.73258
LOC132341374	uncharacterized LOC132341374	266.201	-0.317186	0.374817	-0.846242	0.397418	0.677667	8.22879	7.83251	7.68756	8.04095	8.26588	7.98531	8.05351
LOC132341369	uncharacterized LOC132341369	41.2826	-1.36321	1.01212	-1.34688	0.178018	0.444628	5.1606	5.05518	5.39349	5.1882	5.36374	5.35246	5.4962
LOC132341394	proline-rich protein 36-like	435.523	-0.456688	0.256934	-1.77745	0.0754936	0.266897	8.79133	8.57082	8.55505	8.66276	8.99608	8.86587	8.7706
LOC132341372	uncharacterized LOC132341372	3.14073	-1.17207	2.76975	-0.423169	0.672172	NA	1.62397	1.62379	1.67186	1.62359	1.63683	1.6515	1.66688
SCN1B	sodium voltage-gated channel beta subunit 1	211.026	-0.411937	0.406343	-1.01376	0.310695	0.600373	7.53637	7.57823	7.86655	7.43076	7.5378	7.97863	7.7852
PSMC4	proteasome 26S subunit, ATPase 4	2874.74	-0.227718	0.138667	-1.6422	0.100549	0.320088	11.3986	11.3968	11.4162	11.4664	11.558	11.6193	11.5372
LOC132341387	uncharacterized LOC132341387	109.862	-0.341117	0.504639	-0.675962	0.499065	0.751001	6.61784	6.78119	6.82818	6.58522	6.82263	6.96989	6.57971
LOC132341385	uncharacterized LOC132341385	352.258	-1.24608	0.840387	-1.48274	0.138144	0.38501	7.37777	7.63314	7.81859	8.61293	8.39364	9.08942	8.06826
LOC132341386	uncharacterized LOC132341386	19.0041	-1.128	1.50051	-0.751745	0.452205	0.717972	4.04811	4.04692	4.14233	4.25233	4.09716	4.35923	4.16105
LOC132341388	uncharacterized LOC132341388	14.3301	-0.967804	1.65149	-0.586017	0.557864	0.789123	3.70786	3.70706	3.80161	3.84621	3.84836	3.8943	3.71546
LOC132341384	synaptophysin-like protein 1	37.2473	-1.92879	0.992573	-1.94322	0.0519893	0.211411	5.11394	4.91748	5.07798	4.97901	5.36575	5.24413	5.19859
CTU1	cytosolic thiouridylase subunit 1	187.005	0.161762	0.486369	0.332591	0.739443	0.891576	7.04126	7.61038	7.82273	7.47999	7.36012	7.45201	7.58254
LOC132341389	splicing factor 3A subunit 2-like	51.733	-0.65567	0.755058	-0.86837	0.385192	0.667058	5.43475	5.66563	5.75009	5.48098	5.60643	5.65277	5.84625
TYROBP	transmembrane immune signaling adaptor TYROBP	2.15828	-1.54263	3.58274	-0.430573	0.666779	NA	1.10349	1.07448	1.07426	1.07434	1.12262	1.08845	1.07422
RBM42	RNA binding motif protein 42	379.729	-1.17521	0.307953	-3.81619	0.000136	0.00265683	8.17651	8.39752	8.23798	8.03592	8.83456	8.56363	8.97615
LOC132341355	sterile alpha motif domain-containing protein 1-like	695.198	1.21325	0.245124	4.94954	7.44e-07	3.67e-05	9.89994	9.54201	9.54549	9.49154	9.04222	8.95464	8.84413
ZNF576	zinc finger protein 576	188.159	0.485157	0.446219	1.08726	0.276921	0.56304	7.22615	7.84619	7.37672	7.76152	7.41091	7.4537	7.34701
XRCC1	X-ray repair cross complementing 1	632.207	-0.178423	0.217583	-0.820023	0.412203	0.688461	9.18912	9.33758	9.23944	9.25627	9.3469	9.47672	9.23379
SMG9	SMG9 nonsense mediated mRNA decay factor	537.801	0.0800722	0.302059	0.265088	0.790942	0.916678	9.08105	9.09045	8.70875	9.32353	9.09302	9.14544	8.82446
PPP2R1A	protein phosphatase 2 scaffold subunit Aalpha	3806.23	-0.933293	0.191298	-4.87874	1.07e-06	5.04e-05	11.3491	11.4376	11.6779	11.6954	12.3554	12.0063	12.1664
LOC132341383	uncharacterized LOC132341383	7.11781	-0.97878	1.84308	-0.531057	0.595379	NA	2.73994	2.74775	2.8236	2.76503	2.75665	2.74822	2.88393
ETFB	electron transfer flavoprotein subunit beta	2440.92	-0.54581	0.165981	-3.28838	0.00100765	0.0121967	11.0587	11.0401	11.2092	10.9779	11.3635	11.3797	11.5502
ATP4A	ATPase H+/K+ transporting subunit alpha	135.179	0.276326	0.497973	0.5549	0.578963	0.802792	7.24776	7.23152	6.76509	6.97716	6.92622	7.14874	6.86142
LOC132341376	spidroin-2-like	47.629	0.417299	0.6946	0.600776	0.547989	0.782983	5.46885	5.63479	5.51801	5.65656	5.39876	5.48241	5.6252
TMEM147	transmembrane protein 147	46.9638	-0.206799	0.680837	-0.303742	0.761324	0.902955	5.48015	5.39769	5.54243	5.64766	5.5009	5.60217	5.55941
LOC132341379	lipolysis-stimulated lipoprotein receptor-like	177.949	-0.394909	0.474343	-0.83254	0.405104	0.683941	7.00263	7.53325	7.56499	7.27147	7.65383	7.56088	7.30901
MEGF8	multiple EGF like domains 8	48.2899	0.289585	0.735455	0.393749	0.693766	0.867669	5.40712	5.6941	5.50182	5.6606	5.46808	5.65148	5.45082
BCL3	BCL3 transcription coactivator	55.49	-3.16956	1.10457	-2.86949	0.00411135	0.0361206	5.21225	5.44922	5.31878	5.20424	6.06096	5.53379	5.79679
LOC132322757	hormone-sensitive lipase-like	25.5563	-2.65662	1.15748	-2.29518	0.0217227	0.118163	4.44893	4.47033	4.42319	4.5582	4.80405	4.62818	4.6811
LOC132322759	nephrin-like	6.009	-5.99376	2.29641	-2.61005	0.00905286	NA	2.5018	2.50146	2.50088	2.5011	2.63329	2.53812	2.57665
LOC132322758	uncharacterized LOC132322758	4.00547	0.829682	3.02044	0.274689	0.783555	NA	1.92035	1.92013	2.03299	1.91989	1.92413	1.96606	1.91966
LOC132341401	ubiquitin-conjugating enzyme E2 R2-like	1.63135	3.29981	3.71018	0.889392	0.373792	NA	0.679807	0.679711	0.712204	0.711648	0.679488	0.68427	0.679515
LOC132341425	heterogeneous nuclear ribonucleoprotein K	19.1541	7.90219	1.58625	4.98169	6.3e-07	3.21e-05	4.24803	4.26762	4.27818	4.1915	4.04531	4.0455	4.04565
LOC132341452	uncharacterized LOC132341452	6.00762	0.297903	2.34732	0.126912	0.89901	NA	2.51333	2.59179	2.5124	2.58816	2.52581	2.59462	2.51227
LOC132341441	uncharacterized LOC132341441	2.71426	1.26799	3.37904	0.375252	0.707473	NA	1.44043	1.3556	1.35533	1.35543	1.36896	1.36972	1.35527
LOC132341415	mothers against decapentaplegic homolog 4-like	18.1663	1.59836	1.30702	1.2229	0.221368	0.500656	4.25155	3.98062	4.22788	4.04826	4.02173	4.0438	4.03642
LOC132341449	uncharacterized PE-PGRS family protein PE_PGRS46-like	41.2513	-0.281732	0.862182	-0.326766	0.743845	0.893976	5.12257	5.27607	5.49585	5.22382	5.47108	5.30149	5.20538
LOC132341448	uncharacterized LOC132341448	7.34449	-0.773589	2.1779	-0.3552	0.72244	NA	2.79288	2.79246	2.91999	2.79202	2.8898	2.84275	2.81626
LOC132341473	uncharacterized LOC132341473	4.11499	-5.44789	2.70769	-2.01201	0.0442193	NA	1.96742	1.96719	1.9668	1.96694	2.07955	2.01294	1.97658
LOC132341445	uncharacterized LOC132341445	871.387	-0.565171	0.699875	-0.807532	0.41936	0.69235	8.63675	9.61749	9.87656	9.60326	10.4425	9.51087	9.27437
LOC132341416	uncharacterized LOC132341416	3.32075	2.27083	3.19378	0.711016	0.477074	NA	1.62099	1.73618	1.62049	1.6206	1.62036	1.63003	1.63045
LOC132341480	proline-rich protein 36-like	1.09261	-3.53398	3.6591	-0.965805	0.334142	NA	0.0960329	0.09597	0.0958643	0.0959035	0.0958234	0.141792	0.0958411
LOC132341464	uncharacterized LOC132341464	94.9014	0.0427532	1.87086	0.0228522	NA	NA	6.95009	5.6035	5.9161	5.6461	5.90265	6.5937	5.95993
LOC132341420	ceramide transfer protein-like	3.89909	-3.06131	2.53088	-1.20958	0.22644	NA	1.91359	1.91337	1.93488	1.91313	2.00622	1.94099	1.93254
LOC132341481	uncharacterized LOC132341481	5.53624	0.532446	1.85312	0.287325	0.773864	NA	2.49932	2.40569	2.44366	2.42501	2.41861	2.42887	2.44921
LOC132341402	uncharacterized LOC132341402	2.97306	1.38945	2.9496	0.471064	0.637595	NA	1.5084	1.51643	1.50794	1.5948	1.50783	1.52684	1.51782
LOC132341498	uncharacterized LOC132341498	39.9677	3.17322	1.40243	2.26265	0.0236572	0.125636	4.81922	5.58555	4.598	4.79708	4.71572	4.66508	4.59679
LOC132341435	arrestin domain-containing protein 3-like	7.32388	2.2764	1.79292	1.26966	0.204206	NA	2.73832	2.92474	2.75482	2.79817	2.74649	2.76216	2.74756
LOC132341497	RNA-binding E3 ubiquitin-protein ligase MEX3C-like	18.2097	-0.31311	1.53833	-0.203539	0.838714	0.937016	4.13361	4.02051	4.26983	4.01943	4.07644	4.18587	4.15444
NR2F1	nuclear receptor subfamily 2 group F member 1	66.0611	1.64044	0.617123	2.6582	0.00785587	0.0575828	6.11336	5.87963	5.9145	6.30017	5.78712	5.72576	5.77507
ARB2A	ARB2 cotranscriptional regulator A	941.758	-0.0449947	0.205705	-0.218734	0.826858	0.933975	9.98281	9.64324	9.93028	9.87034	9.86411	9.88082	9.92859
KIAA0825	KIAA0825 ortholog	372.325	0.283978	0.282351	1.00576	0.314531	0.604419	8.53819	8.77995	8.57014	8.42949	8.33368	8.54429	8.45688
SLF1	SMC5-SMC6 complex localization factor 1	822.714	-0.134039	0.240193	-0.558049	0.576811	0.801114	9.72468	9.8749	9.48029	9.42459	9.76831	9.73932	9.65126
MCTP1	multiple C2 and transmembrane domain containing 1	46.5898	0.399126	0.668062	0.597439	0.550214	0.78422	5.63225	5.47085	5.54366	5.53777	5.38163	5.50009	5.56671
SKIC3	SKI3 subunit of superkiller complex	1156.22	-0.318482	0.194345	-1.63874	0.101267	0.321486	9.86433	10.1169	10.1549	10.1587	10.3089	10.3032	10.2217
ARSK	arylsulfatase family member K	96.0721	-0.714157	0.701936	-1.01741	0.308958	0.598559	6.08634	6.26718	6.81765	6.29286	6.61082	6.61364	6.60118
PCSK5	proprotein convertase subtilisin/kexin type 5	174.132	0.00268071	0.402828	0.00665472	0.99469	0.998085	7.57556	7.39143	7.16167	7.52907	7.51933	7.38576	7.3668
OSTF1	osteoclast stimulating factor 1	1117.49	0.22806	0.203707	1.11955	0.262905	0.547914	10.1723	10.0528	10.3355	10.1346	10.0899	10.1362	9.87191
NMRK1	nicotinamide riboside kinase 1	277.263	-0.203463	0.327963	-0.620384	0.535005	0.775589	8.22286	7.80923	8.05207	8.12295	8.06458	8.13416	8.25452
CARNMT1	carnosine N-methyltransferase 1	2853.37	0.969025	0.185375	5.22739	1.72e-07	1.12e-05	11.8307	11.8295	11.4627	11.5623	11.0817	10.9416	11.0901
CZH9orf40	chromosome Z C9orf40 homolog	631.528	0.69615	0.228625	3.04495	0.0023272	0.0236137	9.52989	9.50432	9.23116	9.44019	9.05784	8.95854	9.11296
TRPM6	transient receptor potential cation channel subfamily M member 6	2.26771	4.82978	3.69978	1.30542	0.191748	NA	1.08884	1.08871	1.08849	1.18111	1.08841	1.08843	1.08845
RORB	RAR related orphan receptor B	2.63403	1.61905	3.57056	0.453444	0.650229	NA	1.32681	1.32666	1.3264	1.41312	1.34873	1.32633	1.32635
LOC132341693	annexin A1	739.786	-0.619701	0.30727	-2.01679	0.0437169	0.188506	9.45045	9.41304	9.1035	9.31556	10.09	9.33542	9.48634
LOC132341936	aldehyde dehydrogenase 1A1	3.92128	5.60594	3.69078	1.5189	0.128787	NA	1.94493	1.77818	1.77775	1.77791	1.77758	1.77762	1.77765
LOC132341690	annexin A1	434.53	0.0816826	0.419311	0.194802	0.845548	0.939972	8.79109	8.9432	8.50739	8.64375	9.13967	8.06465	8.5829
LOC132341828	aldehyde dehydrogenase 1A1-like	6.22077	6.27306	2.86246	2.19149	0.0284164	NA	2.63878	2.57955	2.4839	2.48412	2.48367	2.48372	2.48377
TMC1	transmembrane channel like 1	3.83466	5.57486	2.98703	1.86636	0.0619916	NA	1.90088	1.93735	1.84261	1.8494	1.84247	1.8425	1.84253
ZFAND5	zinc finger AN1-type containing 5	837.359	-0.0324362	0.231136	-0.140334	0.888396	0.959545	9.61235	9.44303	9.88531	9.78768	9.6984	9.77001	9.67616
GDA	guanine deaminase	41.4448	0.0798195	0.787754	0.101325	0.919292	0.972009	5.41142	5.20775	5.20332	5.49288	5.34799	5.27024	5.36181
CZH9orf85	chromosome Z C9orf85 homolog	302.929	-0.277051	0.275045	-1.00729	0.313793	0.603774	8.1967	8.07808	8.21667	8.2283	8.21227	8.33774	8.36957
ABHD17B	abhydrolase domain containing 17B, depalmitoylase	161.15	-0.336985	0.401417	-0.839489	0.401195	0.681087	7.30234	7.23703	7.41974	7.05843	7.39687	7.2804	7.4628
CEMIP2	cell migration inducing hyaluronidase 2	945.901	0.668552	0.197713	3.38142	0.000721	0.00942855	10.1652	10.022	9.8491	10.0349	9.60952	9.64761	9.61237
TRPM3	transient receptor potential cation channel subfamily M member 3	3.45884	-5.19616	3.28896	-1.57988	0.114134	NA	1.70846	1.70825	1.70789	1.70802	1.74026	1.70778	1.82348
LOC132322219	uncharacterized LOC132322219	6.72564	1.73141	2.52135	0.686699	0.492273	NA	2.65644	2.65605	2.7792	2.75453	2.70821	2.65522	2.65527
LOC132342031	uncharacterized LOC132342031	14.2717	5.05112	1.81397	2.78456	0.00535998	0.043663	3.85217	3.63342	3.72913	3.85857	3.64547	3.63171	3.63181
KLF9	KLF transcription factor 9	356.93	0.870622	0.332853	2.61563	0.00890626	0.062944	8.71386	8.85572	8.30727	8.40396	8.30184	8.12574	8.0921
SMC5	structural maintenance of chromosomes 5	1148.7	-0.117987	0.191867	-0.61494	0.538594	0.778276	10.1512	10.058	10.2634	10.0366	10.0755	10.2611	10.2653
MAMDC2	MAM domain containing 2	138.722	0.360633	0.519303	0.694455	0.487397	0.742613	7.38191	7.00169	7.17833	6.78598	7.07999	7.08843	6.8079
PTAR1	protein prenyltransferase alpha subunit repeat containing 1	289.74	0.425337	0.297181	1.43124	0.152362	0.407501	8.40666	8.15757	8.28214	8.09806	8.11295	8.03757	8.00323
APBA1	amyloid beta precursor protein binding family A member 1	339.223	0.312763	0.296345	1.0554	0.291242	0.579047	8.57098	8.44775	8.56081	8.1959	8.37386	8.26505	8.27963
ENTREP1	endosomal transmembrane epsin interactor 1	2.26818	-4.58699	3.64438	-1.25865	0.208158	NA	1.1096	1.10948	1.10926	1.10934	1.11368	1.1092	1.19776
RHOBTB3	Rho related BTB domain containing 3	1.82424	-0.849794	3.58032	-0.237351	0.812384	NA	0.852334	0.852227	0.88454	0.852114	0.878585	0.870792	0.852008
RFESD	Rieske Fe-S domain containing	12.6728	4.05603	1.88858	2.14766	0.0317408	0.153011	3.67785	3.45963	3.49207	3.67444	3.45801	3.48234	3.45821
PLPPR1	phospholipid phosphatase related 1	331.096	2.46027	0.367971	6.68605	2.29e-11	4.41e-09	8.54539	8.59971	8.41117	8.5988	7.68422	7.43539	7.20079
LOC132341870	large ribosomal subunit protein mL50-like	392.344	0.210083	0.309878	0.677953	0.497802	0.749852	8.4621	8.53133	8.55435	8.95157	8.53433	8.42571	8.64881
LOC132322144	fructose-bisphosphate aldolase B	13.9923	4.9156	2.15087	2.2854	0.0222893	0.120587	3.87143	3.44263	3.57934	3.44158	3.44031	3.44046	3.45891
PGAP4	post-GPI attachment to proteins GalNAc transferase 4	28.8585	0.377942	0.911247	0.414752	0.678323	0.859408	4.69307	4.75384	4.78109	5.01104	4.82242	4.7336	4.77932
LOC132322373	uncharacterized LOC132322373	8.06981	6.65893	2.70246	2.46403	NA	NA	2.7267	2.72615	2.75124	3.04099	2.72484	2.72493	2.725
LOC132322372	uncharacterized LOC132322372	14.6928	2.06561	1.74101	1.18644	0.235447	0.516836	3.9574	3.62337	3.62174	3.79653	3.64173	3.63219	3.6977
RNF20	ring finger protein 20	4193.44	-0.447579	0.161362	-2.77376	0.00554128	0.0447029	11.9294	12.0441	11.8222	11.7218	12.1556	12.1555	12.2576
LOC132322121	uncharacterized LOC132322121	34.3027	-0.0657594	0.832991	-0.0789436	0.937077	0.978826	5.17562	5.03689	4.92384	5.10473	5.15467	5.04126	5.01731
PCSK1	proprotein convertase subtilisin/kexin type 1	10.8711	4.22705	1.94639	2.17174	0.0298753	0.14661	3.41212	3.25601	3.30242	3.48972	3.27418	3.2545	3.25459
CAST	calpastatin	1588.89	0.62675	0.177364	3.53369	0.00041	0.00622053	10.6934	10.6865	10.956	10.7399	10.3998	10.3285	10.3977
LOC132322122	uncharacterized LOC132322122	21.2832	1.5985	1.19442	1.33831	0.180796	0.448669	4.22648	4.47711	4.4074	4.44667	4.29416	4.26588	4.29176
FSD1L	fibronectin type III and SPRY domain containing 1 like	1004.76	0.819702	0.247268	3.31504	0.000916	0.0113382	10.3891	10.2509	9.86852	9.91543	9.74658	9.55991	9.58434
FKTN	fukutin	349.147	0.204301	0.250127	0.816792	0.414047	0.689586	8.41875	8.53546	8.45837	8.52582	8.40573	8.41205	8.34567
TAL2	TAL bHLH transcription factor 2	5.84682	2.49901	2.38858	1.04623	0.295453	NA	2.57395	2.40318	2.41453	2.43746	2.40231	2.40237	2.43417
TMEM38B	transmembrane protein 38B	146.08	0.444773	0.619872	0.717523	0.473052	0.731905	6.60343	7.07883	7.30442	7.46949	7.11735	6.71285	7.15644
LOC132341950	uncharacterized LOC132341950	1.53245	-4.02194	3.65096	-1.10161	0.27063	NA	0.596332	0.596242	0.596093	0.596148	0.622587	0.596048	0.634604
LOC132322305	uncharacterized LOC132322305	28.0919	2.06239	0.867272	2.37803	0.0174056	0.102045	4.86997	4.79014	4.67538	4.88637	4.63538	4.61527	4.66507
LOC132322294	uncharacterized LOC132322294	4.44793	2.82737	2.57595	1.0976	0.272379	NA	2.07074	2.17134	2.13473	2.07022	2.08354	2.06993	2.07498
ZNF462	zinc finger protein 462	341.584	-0.93393	0.296284	-3.15215	0.00162075	0.0179251	8.37919	8.03921	8.06879	8.12936	8.71049	8.56756	8.54942
RAD23B	RAD23 homolog B, nucleotide excision repair protein	2062.2	0.310686	0.153426	2.025	0.0428678	0.186075	11.1752	11.0011	11.0661	11.1058	10.9031	10.8433	10.9116
KLF4	KLF transcription factor 4	8038.76	0.63097	0.165165	3.82024	0.000133	0.00262394	13.1109	13.2723	12.8764	13.2088	12.691	12.7588	12.6202
PHAX	phosphorylated adaptor for RNA export	822.894	-0.356651	0.227157	-1.57006	0.116401	0.349482	9.58629	9.36002	9.66247	9.68194	9.63721	9.802	9.91681
LMNB1	lamin B1	2204.44	-0.137125	0.198695	-0.690131	0.490112	0.744371	11.0755	11.1059	11.2513	10.7538	11.072	11.1997	11.1792
MARCHF3	membrane associated ring-CH-type finger 3	10.2797	0.653568	1.86141	0.351115	0.725502	0.88404	3.24587	3.36153	3.2443	3.40619	3.24852	3.32713	3.298
CZH5orf63	chromosome Z C5orf63 homolog	354.211	-0.548448	0.32843	-1.66991	0.0949377	0.308618	8.30725	8.43665	8.00958	8.46823	8.72997	8.60665	8.40098
MEGF10	multiple EGF like domains 10	53.1917	0.464348	0.821693	0.565111	0.571998	0.797891	5.86273	5.43165	5.49473	5.85494	5.64995	5.67899	5.46383
PRRC1	proline rich coiled-coil 1	248.5	-0.405304	0.299083	-1.35516	0.175368	0.44083	7.80542	7.80689	7.90174	7.96267	7.95645	8.08272	8.08845
SLC12A2	solute carrier family 12 member 2	794.22	0.215485	0.280908	0.767099	0.443023	0.710539	9.92625	9.79941	9.30868	9.5387	9.58788	9.67868	9.33175
LOC132341958	uncharacterized LOC132341958	14.8151	3.28894	1.47275	2.2332	0.025536	0.132457	3.98575	3.68262	3.73727	3.78365	3.69806	3.65314	3.65891
FBN2	fibrillin 2	462.608	0.430873	0.280605	1.53551	0.124658	0.363714	8.63753	9.02926	9.10572	8.87925	8.72662	8.60418	8.77694
LOC132341698	ketosamine-3-kinase-like	293.591	-0.382978	0.397253	-0.964066	0.335013	0.622807	8.28236	7.61999	8.30617	7.98803	8.25836	8.22555	8.30526
LOC132342024	cytochrome c oxidase subunit 7C, mitochondrial	845.06	0.18206	0.250157	0.727782	0.466747	0.727403	9.91608	9.9212	9.67318	9.45053	9.68915	9.4967	9.7469
LOC132322611	NA	3.16918	-5.07033	2.90611	-1.74471	0.081035	NA	1.6332	1.63302	1.63271	1.63282	1.66791	1.68328	1.68069
LOC132322605	NA	3.18167	0.439505	3.53785	0.124229	0.901134	NA	1.61023	1.61004	1.69365	1.60985	1.65788	1.60965	1.60967
EDIL3	EGF like repeats and discoidin domains 3	71.8242	0.674989	0.61031	1.10598	0.268736	0.553757	6.24157	6.23911	6.08548	6.16424	6.23519	5.9078	5.94199
HAPLN1	hyaluronan and proteoglycan link protein 1	3.03478	-3.08815	2.75658	-1.12028	0.262592	NA	1.57345	1.57327	1.58944	1.57309	1.58631	1.62357	1.62099
VCAN	versican	3473.34	0.124396	0.175219	0.709949	0.477736	0.734946	11.8584	11.735	11.6046	11.9473	11.5651	11.7665	11.7847
XRCC4	X-ray repair cross complementing 4	178.368	-0.880455	0.42319	-2.08052	0.037478	0.17089	7.27371	7.07795	7.17009	7.53009	7.4583	7.65973	7.69136
TMEM167A	transmembrane protein 167A	1322.32	0.0254574	0.2177	0.116938	0.906909	0.967693	10.5866	10.1548	10.4503	10.2309	10.2931	10.2733	10.4816
LOC132322254	V-type proton ATPase subunit S1-like protein	16.3803	0.181559	1.6561	0.10963	0.912702	0.969185	3.81634	3.88534	4.13936	3.81418	3.85251	4.01869	3.85656
RPS23	ribosomal protein S23	11450.2	-0.261175	0.133565	-1.95542	0.0505335	0.208255	13.3023	13.3821	13.467	13.4384	13.6569	13.5205	13.561
ATG10	autophagy related 10	350.941	1.30784	0.320842	4.07629	4.58e-05	0.00113622	8.88827	8.5984	8.47886	8.39248	7.88898	8.12826	7.94788
LOC132322528	uncharacterized LOC132322528	4.26323	1.41497	2.97175	0.476142	0.633973	NA	1.98251	1.98225	1.9818	2.12136	2.01927	1.98673	1.9817
SSBP2	single stranded DNA binding protein 2	1549.75	-0.246347	0.226803	-1.08617	0.277403	0.563433	10.5196	10.1582	10.5482	10.7616	10.5792	10.69	10.7528
ACOT12	acyl-CoA thioesterase 12	2.18429	-0.243977	3.55967	-0.068539	0.945357	NA	1.09314	1.09302	1.14107	1.09288	1.13659	1.09274	1.09276
ZCCHC9	zinc finger CCHC-type containing 9	538.155	-0.340266	0.279865	-1.21582	0.224052	0.503992	9.0758	8.81882	9.13929	8.82182	8.95945	9.37143	9.10488
RASGRF2	Ras protein specific guanine nucleotide releasing factor 2	130.065	1.12569	0.483206	2.32963	0.0198258	0.111192	6.74803	7.03351	7.11264	7.35018	6.69944	6.79723	6.73612
MSH3	mutS homolog 3	496.648	-0.2409	0.2563	-0.939912	0.347263	0.635469	8.87531	9.01624	8.7344	8.92189	9.09527	8.83573	9.10645
DHFR	dihydrofolate reductase	677.554	0.061777	0.222401	0.277773	0.781186	0.912047	9.59099	9.27099	9.39196	9.38222	9.32475	9.35716	9.45382
ANKRD34B	ankyrin repeat domain 34B	142.604	0.535466	0.554749	0.965241	0.334424	0.622253	7.37147	7.39708	6.78737	6.90684	6.73164	7.08459	7.07526
FAM151B	family with sequence similarity 151 member B	386.983	0.204357	0.357471	0.571675	0.567542	0.795238	8.20181	8.45577	8.88981	8.76221	8.68784	8.42123	8.39977
ZFYVE16	zinc finger FYVE-type containing 16	503.299	-0.102541	0.226814	-0.452094	0.651201	0.844158	8.97892	8.8609	8.8997	9.04847	8.95807	9.05937	8.99255
CCDC125	coiled-coil domain containing 125	575.719	-0.0774774	0.300997	-0.257402	0.796868	0.919239	8.89523	9.10981	9.32613	9.16241	8.86373	9.1337	9.45214
AK6	adenylate kinase 6	997.769	-0.114461	0.225286	-0.50807	0.611404	0.821974	9.79165	9.78878	10.0329	10.0593	9.80373	9.99514	10.1598
RAD17	RAD17 checkpoint clamp loader component	1366.05	0.436068	0.220379	1.97871	0.0478483	0.201024	10.5319	10.7326	10.4418	10.3007	10.3526	10.0281	10.3069
EXOSC5	exosome component 5	223.084	-0.180041	0.408032	-0.441242	0.659038	0.848596	7.5596	7.8084	7.52296	7.9967	7.99128	7.58852	7.82704
EMC4	ER membrane protein complex subunit 4	630.895	-0.712417	0.259476	-2.7456	0.00604009	0.0474506	8.86892	9.11902	9.17776	9.16529	9.65635	9.26281	9.49603
TOMM5	translocase of outer mitochondrial membrane 5	1118.82	-0.143492	0.218281	-0.65737	0.510943	0.760029	10.1997	10.1165	10.0058	9.99775	10.3783	10.152	9.93793
FRMPD1	FERM and PDZ domain containing 1	17.4418	-0.740718	1.22527	-0.604532	0.54549	0.781963	4.0015	4.08029	4.12497	4.11173	4.18354	4.14948	4.05736
TRMT10B	tRNA methyltransferase 10B	1142.8	-0.25169	0.199644	-1.26069	0.207419	0.483623	10.1412	10.0989	9.94846	10.1378	10.3087	10.3372	10.0478
DCAF10	DDB1 and CUL4 associated factor 10	1112.46	0.0549532	0.224523	0.244755	0.806646	0.924873	10.1449	10.3702	9.85994	10.0718	10.1594	10.0882	10.0286
SLC25A51	solute carrier family 25 member 51	510.565	-0.444233	0.238043	-1.86619	0.062015	0.236579	8.91064	8.75647	8.9975	8.83044	9.11695	9.20542	9.01887
LOC132322157	uncharacterized LOC132322157	32.125	-0.970055	1.33834	-0.724817	0.468564	0.728193	4.73576	4.89117	5.0899	4.73165	4.90632	5.06871	4.99719
POLR1E	RNA polymerase I subunit E	872.117	-0.20222	0.224512	-0.900711	0.367742	0.653827	9.71671	9.90818	9.53068	9.64425	9.95913	9.73147	9.78287
ZBTB5	zinc finger and BTB domain containing 5	135.291	-0.137534	0.497943	-0.276204	0.782391	0.912333	6.69803	7.19028	7.00454	7.15019	6.92698	7.1918	7.08874
GRHPR	glyoxylate and hydroxypyruvate reductase	392.732	-0.293325	0.292134	-1.00408	0.315341	0.605257	8.64253	8.69521	8.35307	8.42926	8.81717	8.53195	8.68941
ZCCHC7	zinc finger CCHC-type containing 7	274.738	0.0531383	0.290055	0.183201	0.85464	0.944722	8.02467	8.00155	8.22903	8.15879	8.07601	8.09282	8.08831
PAX5	paired box 5	19.3581	0.204799	1.43437	0.142779	0.886464	0.958908	4.33461	4.08716	4.17606	4.14035	4.32163	4.11134	4.06829
MELK	maternal embryonic leucine zipper kinase	191.888	-1.27545	0.395586	-3.2242	0.00126324	0.0146631	7.06138	7.20005	7.33627	7.46575	7.78548	7.82274	7.70082
CHD1	chromodomain helicase DNA binding protein 1	5940.37	0.652402	0.228658	2.85318	0.00432843	0.037328	12.7952	13.0275	12.2163	12.5462	12.2623	12.1792	12.2712
RGMB	repulsive guidance molecule BMP co-receptor b	117.486	-0.185543	0.517224	-0.358727	0.719799	0.881623	6.53592	6.83399	7.04446	6.80304	6.74147	6.94118	6.94044
RASA1	RAS p21 protein activator 1	711.123	-0.0657396	0.220149	-0.298614	0.765235	0.904229	9.25599	9.46729	9.57971	9.48657	9.41816	9.54731	9.50838
CCNH	cyclin H	1720.57	0.0126562	0.171104	0.0739679	0.941036	0.979098	10.7859	10.5654	10.794	10.8366	10.7401	10.7406	10.7469
TMEM161B	transmembrane protein 161B	348.943	0.691661	0.251386	2.75138	0.00593439	0.0468905	8.60294	8.60562	8.51067	8.50637	8.18273	8.23212	8.2705
LOC132322433	phosphatidylinositol transfer protein 3-like	4.07936	0.275382	2.23496	0.123216	0.901936	NA	1.98311	1.9813	1.97827	2.05384	2.02962	1.98214	1.97261
MEF2C	myocyte enhancer factor 2C	267.855	-0.116447	0.338961	-0.343542	0.731191	0.886319	8.20988	7.95729	7.76818	8.127	8.00193	8.14896	8.08643
LOC132322596	uncharacterized LOC132322596	4.40366	-1.01768	2.21512	-0.459423	0.64593	NA	2.15068	2.0934	2.10961	2.09313	2.11088	2.14861	2.13203
LOC132322434	uncharacterized LOC132322434	13.6477	-0.684069	1.32891	-0.51476	0.60672	0.819437	3.75996	3.67417	3.80325	3.71237	3.78835	3.77739	3.76365
CETN3	centrin 3	1318.07	-0.359386	0.183292	-1.96072	0.0499114	0.206888	10.1208	10.2121	10.2652	10.4047	10.5066	10.4175	10.5207
MBLAC2	metallo-beta-lactamase domain containing 2	236.971	0.423645	0.300301	1.41074	0.158323	0.41568	7.91681	8.02742	7.87074	7.97927	7.73271	7.74257	7.84888
LOC132341506	uncharacterized LOC132341506	12.5324	-0.11374	1.7208	-0.066097	0.947301	0.981482	3.48799	3.73557	3.48588	3.51419	3.59506	3.5595	3.55269
LYSMD3	LysM domain containing 3	538.745	0.143653	0.228728	0.62805	0.529971	0.772671	9.10095	8.99667	9.24974	9.0454	9.0729	8.98165	9.01986
ADGRV1	adhesion G protein-coupled receptor V1	43.5483	-0.111812	1.00822	-0.110901	0.911695	0.968906	5.13896	5.29422	5.43945	5.59127	5.45338	5.38636	5.35862
ARRDC3	arrestin domain containing 3	1373.35	-0.255289	0.190779	-1.33814	0.18085	0.448669	10.2048	10.2226	10.4521	10.4772	10.4831	10.4639	10.5757
NUDT12	nudix hydrolase 12	497.648	0.449001	0.318922	1.40787	0.159168	0.41717	9.13081	8.91206	9.20194	8.82932	8.51481	8.67484	9.09305
LOC132341555	uncharacterized LOC132341555	139.683	0.336646	0.447721	0.75191	0.452105	0.717972	7.26659	7.22338	6.88526	7.16409	7.06725	6.88894	7.13611
MACIR	macrophage immunometabolism regulator	697.911	0.999504	0.207735	4.81144	1.5e-06	6.77e-05	9.55832	9.62968	9.58839	9.70648	9.16325	9.01576	8.9864
PPIP5K2	diphosphoinositol pentakisphosphate kinase 2	747.33	0.426017	0.216696	1.96597	0.0493024	0.20476	9.62034	9.76589	9.48886	9.64692	9.28626	9.50034	9.36924
GIN1	gypsy retrotransposon integrase 1	112.736	0.551287	0.41655	1.32346	0.185683	0.455088	6.87137	6.77281	6.96324	6.84268	6.67174	6.70009	6.75964
PAM	peptidylglycine alpha-amidating monooxygenase	812.403	0.257484	0.20953	1.22886	0.219123	0.498134	9.63214	9.59848	9.84196	9.79909	9.65659	9.48827	9.56654
SLCO4C1	solute carrier organic anion transporter family member 4C1	60.117	0.0618233	0.954725	0.0647551	0.948369	0.981625	5.99239	5.50931	5.99229	5.84176	5.83369	5.75294	5.93508
FAM174A	family with sequence similarity 174 member A	829.738	0.0352448	0.202816	0.173777	0.862041	0.949125	9.71404	9.8197	9.5891	9.67672	9.68738	9.76777	9.58273
ST8SIA4	ST8 alpha-N-acetyl-neuraminide alpha-2,8-sialyltransferase 4	83.5575	0.756591	0.580963	1.30231	0.192812	0.465112	6.63514	6.40945	6.34399	6.14705	6.32052	6.19629	6.14259
EFNA5	ephrin A5	741.927	0.189217	0.207073	0.913769	0.360838	0.647678	9.5455	9.43563	9.70998	9.59874	9.44512	9.45599	9.50353
FBXL17	F-box and leucine rich repeat protein 17	204.687	-0.0412613	0.387177	-0.10657	0.91513	0.97032	7.348	7.64043	7.82095	7.74176	7.67649	7.57985	7.75106
LOC132341648	uncharacterized LOC132341648	3.5429	-1.43524	2.65272	-0.541043	0.588478	NA	1.79234	1.79213	1.84019	1.79191	1.81397	1.85132	1.81135
FER	FER tyrosine kinase	907.19	-0.403642	0.239039	-1.6886	0.0912961	0.300652	9.47139	9.55645	9.84149	9.88076	9.84355	9.90306	10.077
PJA2	praja ring finger ubiquitin ligase 2	436.662	0.443845	0.263658	1.68341	0.0922957	0.302813	8.8687	8.94015	8.88116	8.69068	8.47097	8.61605	8.75955
MAN2A1	mannosidase alpha class 2A member 1	476.576	0.870507	0.232964	3.73665	0.000186	0.00340235	8.94391	9.06246	9.07056	9.08072	8.62107	8.48812	8.65339
SLC25A46	solute carrier family 25 member 46	891.442	0.193623	0.194809	0.993911	0.320266	0.608903	9.8351	9.96049	9.8166	9.75619	9.6572	9.70735	9.81793
WDR36	WD repeat domain 36	441.475	-0.561776	0.309477	-1.81525	0.0694862	0.253117	8.51246	8.86207	8.74054	8.30457	8.97497	8.826	8.95195
CAMK4	calcium/calmodulin dependent protein kinase IV	56.3434	0.274573	0.991101	0.277038	0.781751	0.912176	6.02145	5.40663	5.70627	5.76635	5.60853	5.80153	5.6865
STARD4	StAR related lipid transfer domain containing 4	441.438	0.0257642	0.315739	0.0815997	0.934965	0.978415	8.75263	8.61619	9.11462	8.50931	8.82019	8.80568	8.65501
LOC132322327	uncharacterized LOC132322327	25.0365	2.38809	1.13841	2.09774	0.0359277	0.166636	4.78218	4.41172	4.38373	4.6142	4.347	4.34288	4.44061
LOC132322275	uncharacterized LOC132322275	3.17479	5.31358	3.69362	1.43858	0.150269	NA	1.53357	1.53337	1.53303	1.66865	1.5329	1.53293	1.53295
NREP	neuronal regeneration related protein	525.93	0.965364	0.276176	3.49547	0.000473	0.00687701	9.14539	8.87886	9.26688	9.40027	8.6067	8.78645	8.62975
LOC132322606	NA	19.7279	1.96505	1.21179	1.6216	0.104888	0.327614	4.21334	4.35948	4.2217	4.35765	4.2039	4.18098	4.12397
EPB41L4A	erythrocyte membrane protein band 4.1 like 4A	938.436	0.556644	0.221027	2.51844	0.0117876	0.0772296	9.88983	10.1406	10.0255	9.88426	9.44837	9.73731	9.75843
APC	APC regulator of WNT signaling pathway	1042.65	-0.126526	0.192576	-0.657016	0.51117	0.760211	9.90632	9.99453	10.0255	10.0278	9.91667	10.1919	10.0745
SRP19	signal recognition particle 19	2236.18	0.962616	0.193238	4.98151	6.31e-07	3.21e-05	11.5789	11.1694	11.2749	11.2359	10.6004	10.6695	10.8107
REEP5	receptor accessory protein 5	1499.74	-0.100131	0.210152	-0.47647	0.63374	0.835901	10.5121	10.1983	10.6501	10.6476	10.6043	10.5161	10.6209
DCP2	decapping mRNA 2	382.591	0.174011	0.298044	0.583844	0.559325	0.789998	8.72886	8.34102	8.53463	8.7577	8.59805	8.39275	8.55254
MCC	MCC regulator of WNT signaling pathway	151.146	0.330533	0.44028	0.750734	0.452813	0.71856	7.14028	7.00041	7.48466	7.34016	7.08497	7.13676	7.22079
LOC132341931	3'-5' RNA helicase YTHDC2-like	30.5134	0.941286	1.16503	0.807947	0.419121	0.692318	4.64387	4.83184	4.8245	5.11867	4.79239	4.82639	4.68231
LOC132342026	uncharacterized LOC132342026	364.715	3.21007	1.38367	2.31998	0.0203421	0.1131	9.32432	8.50683	7.04061	7.37087	7.40753	6.26108	6.60092
LOC132322206	uncharacterized LOC132322206	286.881	2.03874	1.82718	1.11578	0.264515	0.549515	8.90459	8.0078	6.97522	7.14413	7.73912	6.24876	6.58493
LOC132322249	uncharacterized LOC132322249	170.638	1.87161	1.28053	1.46159	0.143854	0.394424	7.9401	7.45678	6.68712	6.62761	7.0963	6.16159	6.4065
LOC132322224	uncharacterized LOC132322224	646.458	2.89343	1.41234	2.04868	0.0404935	0.178875	10.3431	9.1543	7.94809	8.03747	8.4019	6.62243	6.89065
LOC132341951	uncharacterized LOC132341951	3.23176	0.409613	3.18593	0.128569	0.897699	NA	1.70069	1.61604	1.61573	1.61584	1.65157	1.63005	1.61566
LOC132322440	coiled-coil domain-containing protein 171-like	2.57007	5.00969	3.69725	1.35498	0.175425	NA	1.25351	1.25335	1.25308	1.36325	1.25297	1.253	1.25302
LOC132341739	uncharacterized LOC132341739	69.6349	1.85354	1.00225	1.84938	0.0644029	0.242615	6.32712	6.11886	5.5207	6.04692	5.5215	5.51861	5.92818
LOC132341737	uncharacterized LOC132341737	42.0013	4.29711	2.27278	1.89069	0.0586661	0.228168	4.45316	4.4494	5.63341	4.77972	4.45599	4.48928	4.49165
LOC132341735	uncharacterized LOC132341735	23.5526	5.74177	1.26141	4.55186	5.32e-06	0.000197	4.65772	4.50801	4.47535	4.43591	4.28416	4.29008	4.27942
LOC132341740	uncharacterized LOC132341740	262.188	5.80013	2.44338	2.37381	NA	NA	5.45924	4.64822	7.72067	4.57997	4.6181	4.99991	4.59043
LOC132341734	uncharacterized LOC132341734	244.398	3.28173	1.33702	2.45452	0.0141073	0.0879242	8.66687	7.807	6.3714	6.87233	6.69364	6.03078	6.48563
LOC132341738	uncharacterized LOC132341738	97.2802	6.07399	2.04447	2.97094	0.00296887	0.0283969	6.6091	5.80131	6.87511	5.30734	5.33084	5.35203	5.29807
LOC132322339	uncharacterized LOC132322339	168.946	7.36576	1.8409	4.00117	6.3e-05	0.00145872	7.52939	6.30341	5.77479	6.02256	5.2647	5.3548	5.27
LOC132341784	uncharacterized LOC132341784	236.072	6.28174	1.50187	4.18262	2.88e-05	0.000789	8.33866	6.90177	6.1374	8.05383	5.72099	5.77639	5.92286
LOC132322340	uncharacterized LOC132322340	19.6276	3.67026	3.51682	1.04363	NA	NA	3.72713	3.72559	3.79033	4.39867	3.72196	3.78683	3.7224
LOC132342037	uncharacterized LOC132342037	163.075	6.55578	1.57461	4.16342	3.14e-05	0.000841	6.78604	6.15257	7.76545	5.52256	5.39272	5.44517	5.34996
LOC132341902	uncharacterized LOC132341902	27.2011	8.40553	1.60744	5.22914	1.7e-07	1.12e-05	4.78057	4.80992	4.68917	4.44278	4.40255	4.40283	4.40306
LOC132341881	uncharacterized LOC132341881	34.632	5.88816	1.41448	4.16278	3.14e-05	0.000842	5.08111	5.15772	5.10467	4.65688	4.65953	4.67217	4.65447
LOC132322302	uncharacterized LOC132322302	16.0531	5.76641	3.63336	1.58707	NA	NA	3.40034	3.39904	4.04598	3.39765	3.39596	3.40995	3.39634
LOC132341860	uncharacterized LOC132341860	11.9568	7.21616	2.20976	3.26559	0.00109236	0.0130431	3.63124	3.25221	3.27081	3.3551	3.25025	3.25038	3.25049
LOC132341849	uncharacterized LOC132341849	108.993	7.95887	1.7378	4.57984	4.65e-06	0.000177	7.21791	5.63076	5.47086	6.37971	5.22774	5.26143	5.23107
LOC132322295	uncharacterized LOC132322295	444.726	5.77642	1.53805	3.75567	0.000173	0.00320477	9.43191	7.6698	6.38038	8.99934	5.85335	5.90936	6.43493
LOC132322276	uncharacterized LOC132322276	11.4673	3.91727	1.88372	2.07954	0.0375674	0.170986	3.56017	3.2919	3.46907	3.29846	3.29527	3.31159	3.29037
GRIN3A	glutamate ionotropic receptor NMDA type subunit 3A	22.8291	1.98582	1.51492	1.31084	0.18991	0.460856	4.271	4.50517	4.4785	4.59765	4.41815	4.27707	4.2666
LOC132341709	sushi, nidogen and EGF-like domain-containing protein 1	4.03652	-5.42	3.58905	-1.51015	0.131005	NA	1.86247	1.86221	1.86177	1.86193	2.03428	1.86164	1.86167
LOC132341708	IgGFc-binding protein-like	33.6248	1.00245	1.50066	0.668002	0.504132	0.755099	5.16827	4.67437	4.73493	5.0668	5.02464	4.70344	4.66983
LOC132322281	uncharacterized LOC132322281	296.328	4.61457	2.16077	2.13561	0.032711	0.155686	8.9759	7.98717	7.4254	7.1054	6.70668	6.05255	6.05605
LOC132341544	serine/threonine-protein kinase PAK 3-like	89.8179	5.14231	2.26541	2.26993	NA	NA	6.19909	5.11962	4.8052	5.01776	4.89167	4.73168	4.73273
LOC132341872	uncharacterized protein DDB_G0290301-like	95.723	6.24643	2.07912	3.00436	0.00266139	0.0261138	6.55589	5.70407	4.98121	5.14992	4.98009	4.89356	4.89478
LOC132341981	uncharacterized LOC132341981	32.7102	2.73287	2.74283	0.996369	0.319071	0.607941	5.22184	4.83457	4.83804	4.57806	4.74085	4.57546	4.57576
LOC132322153	uncharacterized LOC132322153	267.216	2.4806	1.47541	1.6813	0.0927049	0.303558	8.88317	7.23491	7.56463	6.62558	7.36165	6.14452	6.44498
LOC132322471	E3 ubiquitin-protein ligase BRE1A-like	1.30789	0.718088	3.61735	0.198512	0.842644	NA	0.366218	0.366142	0.403782	0.366061	0.383809	0.365976	0.365985
LOC132341848	post-GPI attachment to proteins factor 4-like	28.4006	0.437209	0.877129	0.498455	0.618163	0.826994	4.82763	4.69849	4.73174	4.95587	4.77417	4.7253	4.79259
LOC132322145	large ribosomal subunit protein mL50-like	1126.23	-0.290985	0.178337	-1.63166	0.102751	0.32472	10.0134	10.0217	10.0601	10.1143	10.3365	10.145	10.2087
RIOK2	RIO kinase 2	1353.31	-0.508745	0.196142	-2.59376	0.00949334	0.0661271	10.0491	10.1747	10.3806	10.3314	10.4656	10.6163	10.6046
LOC132341851	post-GPI attachment to proteins factor 4-like	27.8543	0.517175	0.895124	0.577769	0.56342	0.792398	4.79894	4.66966	4.70301	4.92736	4.74551	4.67358	4.76394
LOC132322228	E3 ubiquitin-protein ligase BRE1A-like	8.13122	3.756	2.21899	1.69266	0.0905196	0.299014	3.05752	2.8327	2.93019	2.83215	2.84646	2.83156	2.83714
LOC132342027	uncharacterized LOC132342027	113.515	5.98897	2.29754	2.60668	0.00914237	0.0642493	6.52981	5.66919	5.07992	4.85551	4.88513	4.84296	4.93687
LOC132322472	uncharacterized LOC132322472	716.173	5.60464	2.60722	2.14966	0.0315821	0.15249	11.445	8.38793	7.71709	5.92926	6.75876	5.57722	5.58712
LOC132322229	uncharacterized LOC132322229	7.66775	2.1247	1.9153	1.10933	0.267289	0.552374	2.81106	2.9868	2.7802	2.76839	2.77274	2.77308	2.81044
LOC132322258	uncharacterized LOC132322258	290.782	3.48315	1.14231	3.04922	0.00229434	0.023391	8.59606	8.69355	6.80471	6.94018	6.4946	6.28893	6.90478
LOC132322235	uncharacterized LOC132322235	252.294	4.92676	1.65847	2.97067	0.00297154	0.0283969	8.19584	7.75103	5.50953	5.58292	5.36504	5.47601	5.84308
LOC132341771	uncharacterized LOC132341771	39.7286	4.32518	1.27247	3.39905	0.000676	0.00900639	4.85179	5.54737	4.52257	4.62113	4.51879	4.57038	4.54343
LOC132322214	uncharacterized LOC132322214	1006.6	5.54854	1.38053	4.01914	5.84e-05	0.00137559	10.7003	10.4636	7.26514	7.6909	6.16707	6.65962	7.03007
LOC132341758	uncharacterized LOC132341758	228.372	4.83864	1.50819	3.20825	0.00133545	0.0152971	7.44002	8.51932	6.93809	5.76845	5.73908	5.69677	6.10624
LOC132322236	uncharacterized LOC132322236	920.698	5.2236	1.27125	4.10904	3.97e-05	0.00100869	10.6773	10.2013	7.19204	7.57267	6.69151	6.52829	6.99433
LOC132322251	uncharacterized LOC132322251	189.779	4.73378	1.49912	3.15771	0.00159016	0.0176911	7.94479	7.68592	5.79399	5.53269	5.51094	5.66709	5.70892
LOC132322252	uncharacterized LOC132322252	21.4305	1.85647	1.40965	1.31697	0.187849	0.4586	4.38677	4.52989	4.16366	4.29363	4.20285	4.16838	4.28787
LOC132322269	uncharacterized LOC132322269	2180.33	6.41977	1.29979	4.93908	7.85e-07	3.83e-05	12.0519	11.369	7.92989	8.55721	6.87241	6.89159	7.27024
LOC132322227	uncharacterized LOC132322227	334.027	4.6645	1.33072	3.50524	0.000456	0.00669018	9.07766	8.46558	6.64814	6.61791	6.04399	5.9081	6.49744
LOC132322310	uncharacterized LOC132322310	270.925	4.93242	1.38558	3.55983	0.000371	0.00576889	8.20993	8.5928	5.90737	5.88604	5.72551	5.73878	5.91281
LOC132322225	uncharacterized LOC132322225	275.046	4.93546	1.2609	3.91425	9.07e-05	0.00195123	8.65986	8.27275	6.23342	6.53398	5.82202	5.91562	6.17104
LSM5	LSM5 homolog, U6 small nuclear RNA and mRNA degradation associated	1002.32	-0.484549	0.287231	-1.68697	0.0916093	0.301154	9.45691	9.79242	9.73269	10.138	9.8832	10.3812	9.98322
TMED7	transmembrane p24 trafficking protein 7	1097.32	0.0163338	0.201068	0.0812354	0.935255	0.978423	10.2081	10.012	10.1005	10.0733	10.019	9.96157	10.2661
CDO1	cysteine dioxygenase type 1	35.5436	-0.908291	0.799664	-1.13584	0.256023	0.539115	5.09021	4.96054	5.1296	5.0984	5.2062	5.10588	5.24831
ATG12	autophagy related 12	376.058	0.278255	0.250792	1.1095	0.267214	0.552374	8.69562	8.61968	8.48802	8.60936	8.50811	8.42946	8.46931
AP3S1	adaptor related protein complex 3 subunit sigma 1	1016.44	0.239745	0.185063	1.29547	0.195157	0.467926	10.1517	9.97148	10.0411	10.0112	9.96679	9.81729	9.91255
LVRN	laeverin	37.4316	0.1921	0.758123	0.253389	0.799968	0.920943	5.10213	5.14369	5.29545	5.30342	5.13382	5.22874	5.20986
COMMD10	COMM domain containing 10	298.279	-0.229849	0.297833	-0.771737	0.44027	0.709209	8.23159	8.1912	8.25818	7.95778	8.20078	8.33691	8.27304
SEMA6A	semaphorin 6A	746.019	0.997829	0.274848	3.63047	0.000283	0.0046674	9.75974	10.0012	9.50983	9.48403	9.17521	8.92561	9.28073
LOC132341767	uncharacterized LOC132341767	57.15	0.704102	0.646823	1.08856	0.27635	0.562772	5.7958	5.7289	6.07255	5.72399	5.68159	5.68827	5.77756
DTWD2	DTW domain containing 2	228.878	0.0405895	0.3566	0.113824	0.909378	0.968363	7.77127	7.59147	7.92527	7.99361	7.6941	7.85504	7.89039
DMXL1	Dmx like 1	792.008	0.40634	0.200677	2.02484	0.0428833	0.186088	9.76004	9.80397	9.60257	9.69329	9.56456	9.453	9.41785
TNFAIP8	TNF alpha induced protein 8	660.629	0.146783	0.252115	0.582206	0.560428	0.790439	9.25908	9.35886	9.28621	9.62946	9.34358	9.43486	9.13311
HSD17B4	hydroxysteroid 17-beta dehydrogenase 4	2231.29	-0.182259	0.220608	-0.826169	0.408708	0.686272	10.8036	10.8153	11.2978	11.2341	11.2576	11.1766	11.1089
PRR16	proline rich 16	65.9064	-0.58847	0.531167	-1.10788	0.267913	0.55296	5.89667	5.9885	5.9879	6.03484	6.12562	6.05107	6.11653
SRFBP1	serum response factor binding protein 1	1128.44	0.111132	0.182628	0.608517	0.542845	0.780167	10.2444	10.0739	10.1808	10.162	9.99587	10.0987	10.1923
LOX	lysyl oxidase	824.839	-0.118282	0.247507	-0.477894	0.632726	0.835446	9.35008	9.58889	9.75815	9.8342	9.82585	9.74078	9.57735
ZNF475	zinc finger protein 475	3.17406	-2.34165	2.70302	-0.866308	0.386321	NA	1.64153	1.64134	1.66828	1.64114	1.66321	1.67362	1.69371
SNCAIP	synuclein alpha interacting protein	82.7053	-0.441881	0.536519	-0.823607	0.410163	0.687145	6.18886	6.25728	6.23549	6.48985	6.39103	6.48353	6.33864
SNX2	sorting nexin 2	1793.28	-0.663613	0.217426	-3.05213	0.00227222	0.0232604	10.5696	10.3046	10.7967	10.6077	10.8567	10.9694	11.1933
SNX24	sorting nexin 24	341.57	-0.13334	0.296093	-0.450331	0.652472	0.845087	8.17677	8.53742	8.47912	8.28328	8.40876	8.38825	8.53015
PPIC	peptidylprolyl isomerase C	782.174	-0.456224	0.324787	-1.40469	0.160115	0.418335	9.02637	9.48895	9.17591	9.90989	9.69197	9.71097	9.77739
PRDM6	PR/SET domain 6	23.5932	0.599048	0.988125	0.606247	0.544351	0.781133	4.51965	4.45026	4.47858	4.68347	4.51814	4.52553	4.40837
CEP120	centrosomal protein 120	524.084	-0.0141069	0.251152	-0.0561688	0.955207	0.984485	8.98066	9.04859	8.89026	9.16149	8.97836	9.19333	8.90353
LOC132322321	uncharacterized LOC132322321	9.51259	0.514595	1.52047	0.338445	0.735028	0.888239	3.17554	3.24655	3.2843	3.25027	3.19189	3.25657	3.21327
CSNK1G3	casein kinase 1 gamma 3	282.571	-0.607706	0.31581	-1.92428	0.0543198	0.217351	7.8566	7.99924	8.0041	8.10523	8.0815	8.43316	8.26328
ZNF608	zinc finger protein 608	76.0093	0.385963	0.662046	0.582986	0.559903	0.790041	6.31334	6.13967	5.9158	6.44853	6.25028	6.06756	6.09034
LOC132341824	uncharacterized LOC132341824	2.45817	2.35538	3.49177	0.674553	0.49996	NA	1.2947	1.2188	1.21856	1.23186	1.2322	1.21849	1.21851
GRAMD2B	GRAM domain containing 2B	418.083	0.427438	0.301099	1.41959	0.155727	0.412038	8.67867	8.66926	8.64205	9.05459	8.6017	8.67828	8.37715
ALDH7A1	aldehyde dehydrogenase 7 family member A1	989.433	-0.043712	0.274058	-0.159499	0.873276	0.955113	9.64595	9.57954	10.1683	10.1612	9.92134	10.0309	9.90021
FEM1C	fem-1 homolog C	221.751	-0.364377	0.389071	-0.936531	0.349	0.637277	7.68808	7.45858	7.99878	7.57436	7.85476	7.89584	7.80726
CCDC112	coiled-coil domain containing 112	1572.28	-0.287022	0.207435	-1.38367	0.166459	0.427244	10.5915	10.6673	10.4439	10.389	10.6933	10.4967	10.908
PGGT1B	protein geranylgeranyltransferase type I subunit beta	424.36	0.156742	0.290318	0.539897	0.589268	0.809134	8.55863	9.0279	8.59097	8.75594	8.63012	8.67898	8.70402
TRIM36	tripartite motif containing 36	36.5469	1.63521	0.769977	2.12371	0.0336942	0.159103	5.17256	5.2535	5.213	5.23606	5.03793	5.09249	4.96391
KCNN2	potassium calcium-activated channel subfamily N member 2	108.929	0.710391	0.439282	1.61716	0.105843	0.328812	6.79615	6.78944	6.83047	6.87929	6.72618	6.63741	6.50963
LOC132322532	3'-5' RNA helicase YTHDC2-like	711.188	0.278823	0.262544	1.062	0.288234	0.575815	9.27187	9.76206	9.5467	9.46949	9.49008	9.15189	9.43021
PALM2AKAP2	PALM2 and AKAP2 fusion	377.182	1.34295	0.348548	3.85297	0.000117	0.00237137	8.94545	8.80708	8.33604	8.66461	8.26319	8.02232	7.86707
LOC132341633	uncharacterized LOC132341633	8.14548	0.213147	1.62612	0.131077	0.895715	0.962642	3.02091	2.96314	3.04762	3.02627	3.02387	3.02715	2.97219
SLC46A2	solute carrier family 46 member 2	12.5718	1.07959	1.67967	0.642739	0.520394	0.766409	3.49608	3.4953	3.62603	3.74026	3.52234	3.5436	3.56553
SNX30	sorting nexin family member 30	279.533	0.0824723	0.35823	0.230222	0.81792	0.929409	8.07753	8.05289	7.86727	8.41279	7.94368	8.08403	8.21388
LOC132322482	uncharacterized LOC132322482	46.7234	-0.753579	0.727769	-1.03546	0.300452	0.58935	5.35777	5.56676	5.37185	5.48076	5.42126	5.70952	5.55423
INIP	INTS3 and NABP interacting protein	859.944	0.455224	0.226009	2.01419	0.0439897	0.1893	10.0451	9.60287	9.77022	9.90543	9.53966	9.63554	9.54453
KIAA1958	KIAA1958 ortholog	382.909	0.330796	0.298653	1.10763	0.268024	0.55296	8.48578	8.65483	8.81814	8.54391	8.46977	8.63725	8.27243
HSDL2	hydroxysteroid dehydrogenase like 2	1049.22	0.0877157	0.263622	0.332733	0.739336	0.891548	9.7272	9.85391	10.2725	10.2244	9.79546	9.98678	10.1625
PTBP3	polypyrimidine tract binding protein 3	972.654	1.66832	0.238556	6.99341	2.68e-12	6.39e-10	10.3131	10.1849	9.79704	10.2958	9.15227	9.2669	9.10831
SUSD1	sushi domain containing 1	7.01852	-0.680227	2.22302	-0.305992	0.759611	NA	2.72499	2.72458	2.72391	2.85133	2.77669	2.74276	2.81366
UGCG	UDP-glucose ceramide glucosyltransferase	390.194	0.363491	0.310228	1.17169	0.241322	0.523749	8.88853	8.74159	8.45129	8.50976	8.56818	8.29226	8.5618
SHOC1	shortage in chiasmata 1	18.3608	0.710974	0.986796	0.720487	0.471225	0.730031	4.19588	4.21998	4.16372	4.22545	4.10756	4.14193	4.20798
GNG10	G protein subunit gamma 10	362.086	0.618504	0.31983	1.93385	0.0531315	0.214659	8.91464	8.48846	8.3419	8.51697	8.32637	8.22778	8.3118
DNAJC25	DnaJ heat shock protein family (Hsp40) member C25	344.864	-0.494017	0.332708	-1.48484	0.137587	0.384028	8.28573	8.34391	8.53049	7.94553	8.52156	8.51933	8.57187
ECPAS	Ecm29 proteasome adaptor and scaffold	1451.8	-0.105107	0.176699	-0.594837	0.551953	0.785296	10.5608	10.5517	10.3273	10.4343	10.4777	10.5927	10.5434
PTGR1	prostaglandin reductase 1	372.407	-0.0447772	0.283249	-0.158084	0.87439	0.955224	8.6525	8.4275	8.49458	8.5096	8.7265	8.49532	8.38464
SMC2	structural maintenance of chromosomes 2	2015.62	-0.836095	0.199383	-4.19342	2.75e-05	0.000758	10.4176	10.7997	10.7958	10.6821	11.3748	11.1973	11.1116
LOC132322141	thioredoxin	5495.84	0.134368	0.156571	0.858189	0.390788	0.672937	12.5232	12.3946	12.5911	12.3101	12.4577	12.3531	12.2875
SVEP1	sushi, von Willebrand factor type A, EGF and pentraxin domain containing 1	337.893	1.28765	0.365056	3.52725	0.00042	0.00633516	8.13566	8.44112	8.83752	8.6205	8.10595	7.78619	7.90463
LOC132322142	uncharacterized LOC132322142	54.2759	-0.283865	0.977148	-0.290503	0.771431	0.907366	5.38282	5.60794	5.73973	5.87349	5.89475	5.63866	5.60202
MUSK	muscle associated receptor tyrosine kinase	27.3576	1.31466	0.954738	1.37698	0.168517	0.430171	4.69213	4.62592	4.9622	4.60297	4.56486	4.64879	4.61099
LPAR1	lysophosphatidic acid receptor 1	220.265	0.129308	0.353921	0.36536	0.714843	0.878778	7.88203	7.52834	7.89531	7.82313	7.74604	7.81546	7.65561
LOC132322233	uncharacterized LOC132322233	10.1291	20.3364	2.86877	7.0889	NA	NA	2.93009	2.92934	2.92807	3.3545	2.92758	2.9277	2.92779
LOC132322484	E3 ubiquitin-protein ligase Topors-like	67.49	-0.524757	0.579167	-0.906055	0.364907	0.650946	6.10827	6.02741	5.87261	5.99656	6.08403	6.22125	6.01848
LOC132322189	uncharacterized LOC132322189	28.4475	0.938995	1.17953	0.796077	0.425987	0.697819	4.53587	4.6396	4.7181	5.03005	4.62348	4.63332	4.70457
TOPORS	TOP1 binding arginine/serine rich protein, E3 ubiquitin ligase	672.581	-0.222809	0.268254	-0.830589	0.406206	0.684633	9.6184	9.28708	9.2984	9.00683	9.4618	9.43183	9.46226
ELAVL2	ELAV like RNA binding protein 2	37.0736	1.66467	0.928595	1.79268	0.0730248	0.26181	5.18454	5.39001	4.90754	5.13962	4.92805	4.94708	5.04402
TUSC1	tumor suppressor candidate 1	1719.14	0.0530338	0.216408	0.245065	0.806406	0.924873	10.6046	10.7348	10.8324	10.834	10.738	10.417	10.9449
CAAP1	caspase activity and apoptosis inhibitor 1	215.959	0.551851	0.346331	1.59342	0.111066	0.338615	7.73227	7.64883	7.94345	7.93266	7.54876	7.54425	7.70987
PLAA	phospholipase A2 activating protein	505.168	-0.390837	0.255177	-1.53163	0.125614	0.365449	8.72808	8.77116	9.08286	8.88069	9.02235	9.08087	9.15061
IFT74	intraflagellar transport 74	341.472	0.0799952	0.311674	0.256663	0.797439	0.919274	8.6751	8.4315	8.31867	8.18711	8.37801	8.31708	8.44312
TEK	TEK receptor tyrosine kinase	108.079	0.280682	0.532456	0.527146	0.598092	0.814181	6.51458	6.94634	6.54967	6.90533	6.75061	6.66623	6.59211
LOC132322485	centrosome-associated protein CEP250-like	25.0155	1.0204	1.38516	0.736668	0.461324	0.723539	4.43168	4.37662	4.64413	4.77475	4.55631	4.48939	4.37898
MOB3B	MOB kinase activator 3B	143.251	1.61392	0.433132	3.72616	0.000194	0.00349203	7.49416	7.00209	7.27362	7.17171	6.71601	6.73334	6.80541
C9orf72	C9orf72-SMCR8 complex subunit	389.698	0.425916	0.309096	1.37794	0.168221	0.429745	8.93135	8.61047	8.62163	8.46394	8.30722	8.62564	8.42059
LOC132322193	uncharacterized LOC132322193	4.29635	2.8042	2.87962	0.973809	0.330152	NA	2.08525	2.01849	2.01807	2.11175	2.0361	2.01794	2.01798
CORO2A	coronin 2A	105.378	1.34903	0.549797	2.45369	0.0141398	0.087988	7.09747	6.65877	6.69918	6.43136	6.36524	6.37633	6.44483
TBC1D2	TBC1 domain family member 2	315.618	-0.0337758	0.299131	-0.112913	0.910099	0.968363	8.41201	8.07452	8.40613	8.21949	8.24309	8.33228	8.33368
ELP1	elongator acetyltransferase complex subunit 1	584.855	-0.408889	0.252831	-1.61724	0.105826	0.328812	8.88109	9.09904	9.29898	8.9808	9.24765	9.27868	9.38325
APTX	aprataxin	403.778	-1.52386	0.270422	-5.63514	1.75e-08	1.55e-06	8.14466	8.25349	8.22811	8.0716	8.76656	8.94544	9.10162
DNAJA1	DnaJ heat shock protein family (Hsp40) member A1	3240.78	-1.22896	0.224989	-5.46231	4.7e-08	3.71e-06	11.4779	11.2714	10.947	10.9331	11.8117	12.1268	12.0745
SMU1	SMU1 DNA replication regulator and spliceosomal factor	1041.25	-0.0426442	0.223963	-0.190407	0.84899	0.942346	9.84887	9.87497	10.2609	9.99032	9.90898	10.0853	10.0967
B4GALT1	beta-1,4-galactosyltransferase 1	1020.15	0.209023	0.202497	1.03223	0.301964	0.590489	10.2409	9.89544	9.99534	10.0082	9.92968	9.95746	9.85598
HEMGN	hemogen	4.13935	3.19906	2.57245	1.24359	0.213652	NA	2.0194	1.98059	2.00779	2.07351	1.99366	1.98006	1.98009
FOXE1	forkhead box E1	88.7246	0.373375	0.608113	0.61399	0.539222	0.778276	6.6157	6.18939	6.61286	6.35048	6.18228	6.4807	6.41172
XPA	XPA, DNA damage recognition and repair factor	2766.24	0.207258	0.168429	1.23053	0.218497	0.497556	11.6502	11.5356	11.3475	11.3903	11.3339	11.2915	11.418
NCBP1	nuclear cap binding protein subunit 1	1223.83	0.237799	0.209495	1.13511	0.256329	0.539457	10.3199	10.4463	10.3222	10.1367	10.026	10.0863	10.3504
TSTD2	thiosulfate sulfurtransferase like domain containing 2	261.067	-0.326721	0.297888	-1.09679	0.272732	0.558762	7.99938	7.94974	8.03623	7.8365	8.01566	8.09326	8.18309
TMOD1	tropomodulin 1	13.6724	-0.1946	1.34924	-0.144229	0.88532	0.958699	3.80422	3.66606	3.74066	3.75383	3.71805	3.72553	3.81259
TDRD7	tudor domain containing 7	269.166	0.309607	0.285582	1.08413	0.278308	0.564623	8.00593	8.12267	8.16428	8.18469	7.92661	8.02654	8.00781
DGKQ	diacylglycerol kinase theta	636.437	0.60972	0.246019	2.47835	0.0131992	0.0838057	9.61365	9.24481	9.55492	9.24325	9.08521	9.08102	9.09738
ACO1	aconitase 1	524.849	0.0390234	0.222216	0.17561	0.8606	0.948274	8.91347	9.05333	9.09932	9.09498	9.00554	9.00182	9.05982
RIGI	RNA sensor RIG-I	187.586	0.298874	0.370108	0.807534	0.419359	0.69235	7.69452	7.50246	7.51415	7.61061	7.65108	7.35403	7.37676
LOC132322488	uncharacterized LOC132322488	199.653	0.118534	0.400952	0.295632	0.767511	0.905188	7.6521	7.83725	7.53122	7.49629	7.81749	7.50667	7.40003
LOC132341967	cyclin-dependent kinase 4 inhibitor B-like	32.1788	1.30729	0.747662	1.7485	0.0803774	0.277811	5.08723	4.93008	5.0644	5.01821	4.90364	4.88361	4.88768
MTAP	methylthioadenosine phosphorylase	281.871	0.0715158	0.270683	0.264205	0.791622	0.917108	8.17164	8.10325	8.21546	8.11001	8.11249	8.1421	8.10355
LOC132341753	uncharacterized LOC132341753	39.5088	0.291895	0.836688	0.34887	0.727187	0.885075	5.20136	5.41766	5.30559	5.12747	5.10942	5.20014	5.36413
LOC132341968	uncharacterized LOC132341968	26.4439	0.105959	1.01058	0.10485	0.916495	0.971012	4.66107	4.7741	4.55698	4.70069	4.56683	4.60615	4.80521
CARTPT	CART prepropeptide	33.343	-8.46591	1.3694	-6.18221	6.32e-10	8.7e-08	4.60638	4.60406	4.60012	4.60159	5.1358	5.13551	4.86971
MCCC2	methylcrotonyl-CoA carboxylase subunit 2	879.069	0.0750727	0.351363	0.213661	0.830811	0.935411	8.97509	9.75159	10.163	9.85063	9.73145	9.7072	9.72979
BDP1	B double prime 1, subunit of RNA polymerase III transcription initiation factor IIIB	860.84	0.234513	0.199072	1.17803	0.238784	0.52074	9.78961	9.94123	9.75834	9.7091	9.74731	9.61238	9.62711
SERF1A	small EDRK-rich factor 1A	2900.34	-0.341062	0.15572	-2.19023	0.0285078	0.142132	11.4094	11.2916	11.4298	11.439	11.5235	11.5924	11.7405
SMN1	survival of motor neuron 1, telomeric	1079.54	0.215247	0.177402	1.21333	0.225002	0.50575	10.1653	10.0272	10.1739	10.1402	9.95938	10.0624	9.96569
GTF2H2	general transcription factor IIH subunit 2	239.65	-0.158025	0.393963	-0.401115	0.688335	0.865004	8.15264	7.75026	7.85683	7.53702	8.00189	7.94734	7.78934
MARVELD2	MARVEL domain containing 2	124.765	0.294454	0.426809	0.689895	0.49026	0.744371	6.88412	7.03557	7.08656	6.92788	6.77903	7.01804	6.88108
LOC132322495	serine/threonine-protein kinase PAK 3-like	4.61327	5.84104	3.55936	1.64104	0.10079	NA	2.18078	1.98376	1.98323	1.98343	1.98303	1.98308	1.98312
LOC132341926	E3 ubiquitin-protein ligase Topors-like	30.0241	-1.11115	1.24533	-0.892254	0.372257	0.656175	4.61322	4.95471	4.70376	4.63862	4.66205	4.93724	4.9704
LOC132341893	acrosin-like	6.9781	3.92327	2.52201	1.55561	0.1198	NA	2.82089	2.65086	2.6502	2.74497	2.64994	2.66456	2.65005
LNPEP	leucyl and cystinyl aminopeptidase	349.77	-0.217915	0.387877	-0.561814	0.574243	0.7995	7.85676	8.39356	8.34705	8.71179	8.49338	8.54493	8.39658
LOC132341581	uncharacterized LOC132341581	19.1994	1.51597	1.47279	1.02932	0.303329	0.591781	4.08354	4.27768	4.25745	4.32804	4.17664	4.07975	4.16188
SHB	SH2 domain containing adaptor protein B	845.837	0.337376	0.250768	1.34537	0.178506	0.445358	9.50397	10.0079	9.81039	9.78829	9.38815	9.65416	9.71098
RNF38	ring finger protein 38	359.605	1.23994	0.25659	4.83236	1.35e-06	6.13e-05	8.72357	8.70587	8.51799	8.64867	8.03983	8.0965	8.06048
NANS	N-acetylneuraminate synthase	622.109	0.312945	0.235822	1.32704	0.184496	0.453291	9.24984	9.47345	9.42665	9.20005	9.2617	9.04025	9.19852
TRIM14	tripartite motif containing 14	15.9311	0.748549	1.05877	0.706997	0.479568	0.736517	3.98729	3.95428	4.07295	3.92524	3.93479	3.92449	3.96861
CLTA	clathrin light chain A	1871.21	-0.475543	0.176456	-2.69497	0.00703948	0.0532824	10.6527	10.7042	10.8877	10.6049	10.9366	11.0462	11.0949
GNE	glucosamine (UDP-N-acetyl)-2-epimerase/N-acetylmannosamine kinase	380.295	-0.46898	0.38925	-1.20483	0.228268	0.509289	7.84942	8.40165	8.62728	8.64311	8.58044	8.70575	8.70137
LOC132322427	uncharacterized LOC132322427	12.0455	1.17337	1.33075	0.881736	0.377919	0.661596	3.57627	3.59824	3.497	3.62125	3.50705	3.48948	3.57131
CPLX1	complexin 1	8.96071	2.08319	1.89733	1.09796	0.272224	0.558413	3.20639	3.05302	3.12867	3.0277	3.03628	3.02712	3.0766
PCGF3	polycomb group ring finger 3	1103.57	0.920726	0.171182	5.37865	7.5e-08	5.45e-06	10.2416	10.3511	10.2493	10.3137	9.74747	9.74871	9.69014
SLC49A3	solute carrier family 49 member 3	2625.57	1.41805	0.246054	5.76319	8.25e-09	8.09e-07	11.6516	11.9252	11.6416	11.04	10.6764	10.676	10.6697
LOC132322497	neuronal acetylcholine receptor subunit alpha-7-like	16.446	0.600437	1.03236	0.581617	0.560825	0.79085	4.06176	4.018	3.96552	4.09073	4.00876	3.97752	4.00801
TRABD2A	TraB domain containing 2A	144.927	-0.135553	0.489694	-0.276811	0.781925	0.912176	7.45403	6.94518	6.98886	6.98523	7.33211	7.10953	7.02291
TMEM271	transmembrane protein 271	39.1699	1.52684	0.780466	1.95632	0.0504271	0.207991	5.42054	5.34358	5.18693	5.2222	5.13846	5.04672	5.1644
PIGG	phosphatidylinositol glycan anchor biosynthesis class G	266.271	-0.6191	0.444207	-1.39372	0.163402	0.423097	7.31911	7.95844	8.06984	8.01917	8.17594	8.14057	8.16916
GAK	cyclin G associated kinase	409.598	0.259486	0.266421	0.973969	0.330072	0.617957	8.65726	8.53758	8.76304	8.90288	8.62397	8.5919	8.56643
TMEM175	transmembrane protein 175	314.771	0.345831	0.345831	1	0.31731	0.607074	7.949	8.37087	8.42278	8.5336	8.24346	8.22763	8.06813
ATP5ME	ATP synthase membrane subunit e	3047.86	0.0845743	0.159357	0.530723	0.595611	0.812921	11.7108	11.5181	11.6029	11.5405	11.4786	11.4617	11.6649
PDE6B	phosphodiesterase 6B	19.96	2.44233	1.32663	1.84101	0.0656207	0.245592	4.26711	4.33959	4.08928	4.3791	4.12315	4.10452	4.15281
LOC132322239	purpurin	5.90263	2.13164	2.36625	0.900854	0.367666	NA	2.5903	2.41983	2.46022	2.41944	2.43356	2.44448	2.41907
IDUA	alpha-L-iduronidase	5820.28	-0.226038	0.152815	-1.47916	0.139098	0.386808	12.4621	12.4543	12.3072	12.5055	12.7285	12.4826	12.5443
SLC26A1	solute carrier family 26 member 1	1.92581	1.45693	3.59523	0.405238	0.685302	NA	0.89581	0.895698	0.895511	0.958396	0.9134	0.895456	0.89547
CHRNA6	cholinergic receptor nicotinic alpha 6 subunit	3.53155	0.983501	3.12989	0.314229	0.753347	NA	1.74633	1.74613	1.84937	1.74592	1.75019	1.78303	1.74572
CHRNB3	cholinergic receptor nicotinic beta 3 subunit	23.3475	-0.137423	1.43844	-0.0955359	0.923889	0.973581	4.34168	4.34023	4.58998	4.59775	4.55217	4.50567	4.40506
THAP1	THAP domain containing 1	401.208	-0.195088	0.369692	-0.527704	0.597705	0.814181	8.79829	8.01588	8.76368	8.55136	8.65799	8.66424	8.70744
LOC132322498	collagen alpha-1(I) chain-like	942.502	0.624775	0.175297	3.56408	0.000365	0.00571589	10.0741	9.98649	9.9912	9.99811	9.64434	9.62905	9.64486
RNF170	ring finger protein 170	707.759	0.320602	0.216975	1.47759	0.139516	0.387325	9.7116	9.40854	9.44858	9.54667	9.39169	9.32668	9.33539
HOOK3	hook microtubule tethering protein 3	2781.71	0.0794873	0.149111	0.533073	0.593983	0.811833	11.4948	11.4787	11.5357	11.3331	11.4258	11.3902	11.4143
KCMF1	potassium channel modulatory factor 1	737.51	-0.0324862	0.253185	-0.12831	0.897903	0.963348	9.28205	9.79105	9.42146	9.47542	9.419	9.52996	9.62716
FNTA	farnesyltransferase, CAAX box, alpha	466.396	-0.111506	0.253736	-0.439455	0.660332	0.849095	8.81318	8.64751	8.89094	8.96187	8.82511	8.98759	8.86221
FUT10	fucosyltransferase 10	285.03	-0.00223434	0.282273	-0.00791553	0.993684	0.997637	8.15409	8.03188	8.21727	8.19378	8.14177	8.09015	8.22318
NRG1	neuregulin 1	66.8593	0.30911	0.752691	0.410674	0.681312	0.860975	6.29967	5.92078	5.76012	5.90888	6.15958	5.74025	5.83465
LPL	lipoprotein lipase	1064.55	1.08444	0.195958	5.53402	3.13e-08	2.59e-06	10.1696	10.2276	10.2638	10.3542	9.46834	9.58272	9.73195
PSD3	pleckstrin and Sec7 domain containing 3	311.756	0.481865	0.392091	1.22896	0.219085	0.498134	8.47178	7.82147	8.59808	8.28601	7.96804	8.17876	8.17707
NIPSNAP3A	nipsnap homolog 3A	753.183	0.251053	0.244684	1.02603	0.304879	0.593115	9.33466	9.55907	9.8046	9.67285	9.47928	9.55501	9.34534
ABCA1	ATP binding cassette subfamily A member 1	991.487	1.52249	0.198631	7.66494	1.79e-14	7.67e-12	10.215	10.1457	10.3533	10.0233	9.31187	9.25236	9.29134
LOC132322334	uncharacterized LOC132322334	90.95	1.60983	0.54834	2.93582	0.00332666	0.0308131	6.64843	6.7224	6.35885	6.42536	6.28424	6.11994	6.18509
LOC132341883	uncharacterized LOC132341883	5.96518	2.08677	2.70997	0.770034	0.44128	NA	2.58672	2.37696	2.37631	2.37655	2.38616	2.37612	2.40893
SLC44A1	solute carrier family 44 member 1	550.626	0.434804	0.257647	1.6876	0.0914889	0.300939	9.29362	8.87424	9.23654	9.28249	8.93648	8.97588	8.94283
SLC27A6	solute carrier family 27 member 6	725.739	0.256077	0.212638	1.20429	0.228478	0.509521	9.63904	9.46918	9.53715	9.58393	9.31852	9.34886	9.5523
ISOC1	isochorismatase domain containing 1	530.941	-0.0443606	0.266956	-0.166172	0.868022	0.952683	9.16475	8.77599	9.19211	8.94714	9.01767	8.98993	9.15886
ADAMTS19	ADAM metallopeptidase with thrombospondin type 1 motif 19	205.843	0.492119	0.322934	1.5239	0.127533	0.368024	7.82628	7.61479	7.71653	7.82814	7.58034	7.55092	7.54543
MINAR2	membrane integral NOTCH2 associated receptor 2	11.9816	2.68226	1.44888	1.85127	0.0641312	0.242017	3.54734	3.58002	3.57063	3.62132	3.5183	3.47376	3.46897
CHSY3	chondroitin sulfate synthase 3	99.6129	0.541745	0.558835	0.969418	0.332337	0.620061	6.94433	6.36814	6.51279	6.64087	6.42124	6.51088	6.55604
HINT1	histidine triad nucleotide binding protein 1	802.814	-0.203558	0.19684	-1.03413	0.301075	0.589686	9.62202	9.6541	9.48163	9.6094	9.71716	9.63286	9.78241
LYRM7	LYR motif containing 7	154.093	0.903244	0.47076	1.91869	0.0550234	0.219406	7.63613	6.95506	7.2224	7.3483	6.98812	7.0744	6.98874
LOC132322351	uncharacterized LOC132322351	18.9318	-0.987952	1.34418	-0.734986	0.462348	0.724494	4.25685	4.0878	4.22658	4.09353	4.20599	4.2293	4.29389
LOC132322500	nascent polypeptide-associated complex subunit alpha, muscle-specific form-like	7.75302	-6.36071	2.09333	-3.03856	0.0023771	0.0240063	2.84063	2.84015	2.83934	2.83964	2.89018	2.94756	3.00878
CDC42SE2	CDC42 small effector 2	555.168	-0.0168644	0.364036	-0.0463262	0.96305	0.987344	8.59454	8.88959	9.14827	9.48118	8.78705	9.17838	9.24912
SPTLC1	serine palmitoyltransferase long chain base subunit 1	4111.65	0.779758	0.135848	5.73992	9.47e-09	9.16e-07	12.1485	12.1601	12.198	12.2373	11.6345	11.6142	11.7273
LOC132322401	uncharacterized LOC132322401	235.108	-0.00258694	0.429659	-0.00602093	0.995196	0.998458	7.77386	8.19313	7.69594	7.57636	8.04099	7.57508	7.84973
ROR2	receptor tyrosine kinase like orphan receptor 2	129.158	-0.680151	0.510565	-1.33215	0.18281	0.451093	6.65041	7.17479	6.72912	6.82001	7.14331	6.98061	7.12012
NFIL3	nuclear factor, interleukin 3 regulated	1260.98	-0.36582	0.195272	-1.87339	0.061014	0.234322	10.2381	10.191	10.0622	10.2563	10.512	10.2225	10.497
AUH	AU RNA binding methylglutaconyl-CoA hydratase	644.553	0.153795	0.284373	0.54082	0.588631	0.809065	9.01463	9.17529	9.59461	9.52072	9.33348	9.27252	9.19696
LOC132341588	uncharacterized LOC132341588	2.44695	-0.861542	3.02211	-0.28508	0.775583	NA	1.2715	1.27136	1.31421	1.27121	1.2889	1.28522	1.30028
SYK	spleen associated tyrosine kinase	14.0425	1.65198	1.65748	0.996681	0.318919	0.607903	3.87641	3.77512	3.7148	3.6823	3.76149	3.64842	3.64852
LOC132341868	uncharacterized LOC132341868	3.19107	1.63572	3.55615	0.459971	0.645537	NA	1.58873	1.58855	1.58825	1.69237	1.61499	1.58816	1.58818
DIRAS2	DIRAS family GTPase 2	54.6992	-0.362635	0.730399	-0.496489	0.619549	0.828204	5.89719	5.74027	5.62738	5.4973	5.81358	5.73814	5.75309
GADD45G	growth arrest and DNA damage inducible gamma	388.142	-0.0416427	0.294137	-0.141576	0.887415	0.959105	8.53542	8.46183	8.63301	8.68456	8.80123	8.37093	8.59039
LOC132322331	uncharacterized LOC132322331	14.8158	-0.426623	1.58238	-0.269608	0.787461	0.91469	3.76335	3.76251	3.9378	3.87918	3.90391	3.79406	3.8915
LOC132341779	uncharacterized LOC132341779	24.4679	0.937005	1.16575	0.803778	0.421525	0.694457	4.41144	4.69175	4.58057	4.65647	4.50837	4.45718	4.55924
SEMA4D	semaphorin 4D	1887.14	1.3066	0.269552	4.8473	1.25e-06	5.75e-05	10.6092	11.1082	11.1284	11.4416	9.99072	10.3075	10.4547
SECISBP2	SECIS binding protein 2	2188.57	0.597051	0.187797	3.17923	0.00147667	0.0166009	11.2784	11.4457	11.0054	11.1573	10.8081	10.8791	10.8391
CKS2	CDC28 protein kinase regulatory subunit 2	706.284	-0.915879	0.269258	-3.40149	0.00067	0.00895014	9.31184	9.33414	8.82694	9.12855	9.83306	9.58988	9.65459
SHC3	SHC adaptor protein 3	2.13934	-1.61065	3.57542	-0.450478	0.652366	NA	1.07749	1.07736	1.10434	1.07723	1.09932	1.11874	1.0771
LOC132322267	uncharacterized LOC132322267	5.03692	1.0282	2.83254	0.362995	0.716608	NA	2.34552	2.20042	2.19994	2.20011	2.20896	2.19979	2.24908
S1PR3	sphingosine-1-phosphate receptor 3	733.41	-0.0964322	0.242702	-0.397327	0.691126	0.866479	9.34285	9.45752	9.56487	9.56795	9.28113	9.70004	9.60497
NXNL2	nucleoredoxin like 2	60.0157	-1.18922	0.657196	-1.80954	0.070367	0.25521	5.65517	5.91543	5.71101	5.66194	6.10015	5.85392	5.9431
SPIN1	spindlin 1	2230.84	0.412543	0.163376	2.52511	0.0115661	0.0762848	11.2021	11.2817	11.0599	11.3357	10.9591	10.9482	10.9584
MFSD14B	major facilitator superfamily domain containing 14B	246.76	0.735346	0.340853	2.15737	0.0309768	0.150148	7.94207	8.28477	7.90646	7.96387	7.75802	7.8021	7.61623
CNTNAP4	contactin associated protein family member 4	12.0594	1.26438	1.9445	0.650232	0.515542	0.76265	3.43286	3.43211	3.6717	3.5672	3.43035	3.51381	3.47764
LOC132322326	cryptic protein-like	2.76796	5.10015	3.69609	1.37988	0.167624	NA	1.44271	1.33099	1.33073	1.33082	1.33062	1.33065	1.33067
PRXL2C	peroxiredoxin like 2C	210.612	-0.135809	0.391882	-0.346557	0.728924	0.885433	7.39934	7.89879	7.5458	7.77678	7.70578	7.81298	7.66557
CDC14B	cell division cycle 14B	590.717	0.530799	0.2842	1.86769	0.0618047	0.236067	8.96195	9.36262	9.19652	9.58023	8.98382	8.91977	9.11159
HABP4	hyaluronan binding protein 4	236.277	-0.601567	0.376548	-1.59758	0.110136	0.336945	7.66383	7.46464	7.79157	7.96605	7.87316	8.01433	8.08329
ZNF367	zinc finger protein 367	255.754	0.153632	0.410171	0.374556	0.707991	0.874468	8.13172	8.25007	7.52843	7.92079	7.84606	7.97091	7.96259
LOC132341568	uncharacterized LOC132341568	19.6627	0.0117638	0.943393	0.0124697	0.990051	0.996616	4.30868	4.32955	4.26424	4.23251	4.24645	4.26836	4.33316
SLC35D2	solute carrier family 35 member D2	264.031	0.235881	0.303261	0.777815	0.436678	0.706146	8.13336	7.99945	8.18394	7.98749	8.06268	7.86435	7.99689
HSD17B3	hydroxysteroid 17-beta dehydrogenase 3	2.24264	-4.5719	3.64453	-1.25446	0.209677	NA	1.13214	1.13201	1.13179	1.13187	1.17122	1.18666	1.13174
LOC132341520	DNA excision repair protein ERCC-6-like 2	422.683	-0.202311	0.247962	-0.815896	0.414559	0.689956	8.71737	8.559	8.70257	8.70959	8.65661	8.85823	8.80568
PTCH1	patched 1	4164.12	-0.0467709	0.173066	-0.270249	0.786969	0.914686	12.0629	11.9414	11.7794	12.2008	12.0691	12.018	12.0286
FANCC	FA complementation group C	73.5262	-0.339874	0.941709	-0.360912	0.718165	0.880788	5.70101	6.40774	6.14685	5.88819	6.09109	6.18472	6.19067
AOPEP	aminopeptidase O (putative)	693.904	-0.244033	0.332278	-0.734425	0.46269	0.724771	8.75068	9.33451	9.46104	9.65284	9.41004	9.3955	9.65012
LOC132341844	fructose-1,6-bisphosphatase 1	456.825	0.260116	0.393098	0.661707	0.508159	0.757616	8.42276	8.43112	9.03249	9.24936	8.61963	8.91832	8.56859
LOC132322218	fructose-1,6-bisphosphatase isozyme 2	3.23952	0.139499	2.83815	0.0491512	0.960799	NA	1.64927	1.64908	1.72776	1.64888	1.65316	1.68141	1.66835
CTSL	cathepsin L	3197.36	-0.601196	0.191639	-3.13713	0.00170611	0.0186084	11.2371	11.2399	11.6441	11.5628	11.8099	11.8609	11.8559
DAPK1	death associated protein kinase 1	542.954	0.431099	0.357238	1.20676	0.227526	0.508677	9.01591	9.62632	8.64022	9.02733	8.8333	8.97616	8.90433
LOC132322387	uncharacterized LOC132322387	1.55818	-1.0534	3.60145	-0.292493	0.769909	NA	0.626639	0.626547	0.626393	0.6521	0.652978	0.63582	0.631307
GAS1	growth arrest specific 1	758.918	0.437198	0.304546	1.43557	0.151124	0.405657	9.52462	9.53412	9.30933	10.0545	9.5921	9.31252	9.22877
TUT7	terminal uridylyl transferase 7	1308.26	0.554717	0.163597	3.39076	0.000697	0.00921358	10.4487	10.5423	10.4394	10.4847	10.1212	10.0981	10.1783
ISCA1	iron-sulfur cluster assembly 1	895.204	0.300652	0.184617	1.62852	0.103414	0.325868	9.80971	9.84259	9.97905	9.86107	9.67963	9.71247	9.69918
GOLM1	golgi membrane protein 1	22.4199	0.182327	1.2047	0.151346	0.879703	0.957172	4.45491	4.41809	4.59439	4.31365	4.4296	4.43569	4.44497
NAA35	N-alpha-acetyltransferase 35, NatC auxiliary subunit	527.804	-0.476077	0.246471	-1.93158	0.0534117	0.215311	8.81375	8.77367	9.11334	8.9191	9.16091	9.159	9.1979
AGTPBP1	ATP/GTP binding carboxypeptidase 1	586.604	0.489417	0.232718	2.10305	0.0354615	0.165191	9.30042	9.40361	9.15677	9.29153	9.15676	8.92896	8.96703
NTRK2	neurotrophic receptor tyrosine kinase 2	508.107	0.552736	0.387186	1.42757	0.153415	0.408528	8.68963	8.6761	9.09647	9.51909	8.89099	8.90293	8.41328
LOC132341912	uncharacterized LOC132341912	4.98065	0.000521	2.41591	0.000216	0.999828	NA	2.26733	2.26704	2.30999	2.34177	2.29762	2.32642	2.26645
SLC28A3	solute carrier family 28 member 3	2.85118	-2.55485	3.22948	-0.791103	0.428884	NA	1.46814	1.46798	1.48957	1.4678	1.48988	1.46762	1.54308
LOC132322280	uncharacterized LOC132322280	18.4567	0.310263	1.02169	0.303675	0.761376	0.902955	4.20916	4.24545	4.18359	4.14175	4.10773	4.22811	4.18171
RMI1	RecQ mediated genome instability 1	320.487	-0.145133	0.348498	-0.416452	0.677079	0.858993	8.44541	8.45195	8.1615	7.95541	8.29089	8.49733	8.21896
HNRNPK	heterogeneous nuclear ribonucleoprotein K	8249.07	-0.467177	0.133309	-3.50446	0.000458	0.00670087	12.879	12.8613	12.8697	12.8028	13.071	13.2598	13.1942
QNG1	Q-nucleotide N-glycosylase 1	576.362	-0.524156	0.224785	-2.33181	0.0197105	0.110805	9.13107	8.91315	9.10735	8.93429	9.29816	9.34914	9.2984
KIF27	kinesin family member 27	326.447	-0.521883	0.26534	-1.96684	0.0492011	0.204475	8.14791	8.26983	8.20373	8.28001	8.43722	8.41128	8.56583
LOC132341846	uncharacterized LOC132341846	5.14043	-0.506389	2.40939	-0.210173	0.833533	NA	2.30686	2.30656	2.3281	2.38724	2.30586	2.37476	2.34972
UBQLN1	ubiquilin 1	1334.33	0.0605569	0.252463	0.239865	0.810435	0.926069	10.3017	10.7796	10.22	10.1145	10.2551	10.4199	10.3626
IDNK	IDNK gluconokinase	891.472	0.0477033	0.235445	0.202609	0.83944	0.937525	9.5564	10.0576	9.84776	9.69195	9.81174	9.72396	9.79343
FRMD3	FERM domain containing 3	377.957	-0.460522	0.296088	-1.55536	0.119861	0.356061	8.44072	8.35837	8.25509	8.66635	8.6222	8.79326	8.58369
RASEF	RAS and EF-hand domain containing	69.6359	-0.26541	0.514914	-0.515445	0.606242	0.819378	6.1277	6.13253	6.02925	6.06857	6.12713	6.09096	6.21522
LOC132322601	transducin-like enhancer protein 1	529.014	-0.261613	0.276583	-0.945874	0.344213	0.631998	8.79078	9.26329	8.93451	8.8284	9.06904	9.20493	9.06188
LOC132341545	transducin-like enhancer protein 4	428.032	0.937619	0.260958	3.59298	0.000327	0.00521565	9.08636	8.77291	8.77519	8.87183	8.4117	8.46883	8.35446
LOC132322217	uncharacterized LOC132322217	15.7431	-0.107843	1.35818	-0.0794029	0.936712	0.978826	4.00807	3.84447	3.87095	4.00133	3.93881	3.98995	3.89214
PSAT1	phosphoserine aminotransferase 1	447.128	0.21661	0.404437	0.535584	0.592246	0.8112	8.60312	8.37199	8.9242	9.15616	8.22251	8.784	8.94417
CEP78	centrosomal protein 78	279.073	-0.236985	0.299313	-0.791763	0.428499	0.700098	8.06141	8.0408	7.94103	8.21994	8.24431	8.08385	8.19567
LOC132341876	guanine nucleotide-binding protein G(q) subunit alpha	455.781	0.381838	0.291984	1.30774	0.190963	0.462287	9.0935	9.06336	8.65953	8.68405	8.75655	8.67477	8.65661
VPS13A	vacuolar protein sorting 13 homolog A	859.645	-0.0801493	0.222674	-0.359941	0.718891	0.880905	9.59603	9.6583	9.82856	9.78787	9.60664	9.72128	9.95258
PRUNE2	prune homolog 2 with BCH domain	35.0629	-0.183761	1.03685	-0.17723	0.859328	0.947389	4.88691	5.07556	5.07057	5.24969	5.15517	5.1072	5.04771
GCNT1	glucosaminyl (N-acetyl) transferase 1	712.957	0.831446	0.245835	3.38213	0.000719	0.00942084	9.5731	9.74383	9.67365	9.50648	8.92257	9.15635	9.34263
RFK	riboflavin kinase	738.955	0.185481	0.195007	0.951149	0.341529	0.629614	9.56536	9.66273	9.56436	9.48692	9.4711	9.43896	9.48364
LOC132322505	long-chain fatty acid transport protein 6-like	6.16888	0.91625	2.01762	0.454123	0.64974	NA	2.65556	2.55304	2.60696	2.5788	2.5838	2.55225	2.59654
PIP5K1B	phosphatidylinositol-4-phosphate 5-kinase type 1 beta	214.176	0.44517	0.470511	0.946142	0.344076	0.631998	7.2994	7.6737	8.04557	7.87878	7.43823	7.43214	7.82681
FXN	frataxin	663.513	0.0268921	0.263847	0.101923	0.918818	0.972009	9.15361	9.38326	9.60531	9.28642	9.15877	9.37741	9.50465
TJP2	tight junction protein 2	792.566	0.214777	0.310536	0.691633	0.489168	0.74393	9.25609	9.39375	10.0804	9.71054	9.42196	9.62901	9.54295
LOC132341866	interferon alpha-2-like	2.27701	-4.59446	3.64431	-1.26072	0.207409	NA	1.10838	1.10824	1.108	1.10809	1.20562	1.10793	1.10795
HACD4	3-hydroxyacyl-CoA dehydratase 4	202.435	0.484742	0.417233	1.1618	0.245315	0.529033	7.83912	7.4465	7.56456	7.89241	7.28215	7.60062	7.62428
FOCAD	focadhesin	327.85	-0.209491	0.293	-0.714986	0.474618	0.732305	8.06918	8.4229	8.30612	8.38636	8.39284	8.45382	8.3673
LOC132341907	uncharacterized LOC132341907	18.4023	0.483799	1.04021	0.465099	0.641861	0.839386	4.25988	4.20265	4.16361	4.10783	4.21754	4.11791	4.11553
MLLT3	MLLT3 super elongation complex subunit	163.636	-0.0677854	0.365968	-0.185222	0.853055	0.944093	7.45417	7.36448	7.32812	7.18367	7.3184	7.36707	7.3961
SLC24A2	solute carrier family 24 member 2	48.4042	0.0663946	0.993533	0.0668268	0.94672	0.981409	5.25793	5.4805	5.7347	5.61633	5.46069	5.6482	5.46649
ACER2	alkaline ceramidase 2	295.676	0.0918788	0.297205	0.309143	0.757213	0.900741	8.3113	8.30376	8.12579	8.11749	8.16697	8.05425	8.29451
RPS6	ribosomal protein S6	13885.9	-0.509493	0.146253	-3.48364	0.000495	0.0071124	13.5152	13.4981	13.7689	13.5425	13.9102	13.9919	13.9261
DENND4C	DENN domain containing 4C	1218.74	0.476614	0.194485	2.45064	0.0142601	0.0885174	10.3192	10.2709	10.2992	10.5259	9.94722	10.0523	10.1778
PLIN2	perilipin 2	1309.16	-0.143575	0.240919	-0.595948	0.55121	0.784894	10.5233	10.3317	9.90984	10.3644	10.5323	10.3094	10.3289
HAUS6	HAUS augmin like complex subunit 6	1091.62	0.153577	0.268012	0.573023	0.566629	0.794627	10.1451	10.4478	9.7076	10.034	10.1445	9.96903	9.94418
LOC132322610	NA	16.4276	-1.71005	1.50173	-1.13872	0.254821	0.537608	3.89427	3.89334	4.05518	3.91857	4.02311	4.01741	4.10336
ADAMTSL1	ADAMTS like 1	154.699	0.374883	0.401272	0.934236	0.350182	0.638565	7.2157	7.3175	7.23918	7.4456	7.05353	7.33873	7.12681
SH3GL2	SH3 domain containing GRB2 like 2, endophilin A1	19.9476	-0.0710035	1.54862	-0.0458495	0.96343	0.987388	4.44881	4.07584	4.13417	4.07447	4.18724	4.19313	4.23531
CNTLN	centlein	203.821	0.0305341	0.33052	0.092382	0.926395	0.974205	7.58693	7.63675	7.79604	7.65306	7.59028	7.63087	7.75218
BNC2	basonuclin zinc finger protein 2	1843.93	-0.881686	0.173218	-5.09003	3.58e-07	1.98e-05	10.5703	10.4905	10.4517	10.6467	10.9704	11.191	11.1743
CCDC171	coiled-coil domain containing 171	180.337	0.283548	0.408306	0.69445	0.4874	0.742613	7.70376	7.5206	7.50938	7.2778	7.37859	7.25022	7.57121
PSIP1	PC4 and SRSF1 interacting protein 1	4133.32	-0.210694	0.191118	-1.10243	0.270275	0.555554	12.1075	12.063	11.6129	11.9257	12.0071	12.0951	12.153
SNAPC3	small nuclear RNA activating complex polypeptide 3	1753.62	-0.103623	0.196104	-0.528406	0.597218	0.814181	10.5707	10.8169	10.7875	10.7785	10.7554	10.6358	11.0036
TTC39B	tetratricopeptide repeat domain 39B	1831.91	0.296511	0.330935	0.895978	0.370264	0.655363	10.3925	10.5973	10.707	11.4887	10.4772	10.5544	10.9713
FREM1	FRAS1 related extracellular matrix 1	247.334	0.0622584	0.364176	0.170957	0.864258	0.95031	7.82803	7.88509	7.96558	8.08307	7.92812	7.6386	8.12765
CER1	cerberus 1, DAN family BMP antagonist	9.14896	-0.311746	1.81863	-0.171418	0.863895	0.950144	3.11057	3.20395	3.20946	3.10948	3.12248	3.20878	3.18123
ZDHHC21	zinc finger DHHC-type palmitoyltransferase 21	234.472	0.227336	0.367242	0.619036	0.535893	0.776426	7.69772	7.76219	8.14203	7.91182	7.67705	7.93733	7.76915
NFIB	nuclear factor I B	3331.51	-0.781388	0.200607	-3.89511	9.82e-05	0.00207031	11.4598	11.5889	11.1083	11.4796	12.0833	11.9751	11.7734
LOC132322261	uncharacterized LOC132322261	2.12325	-4.49317	3.46845	-1.29544	0.195168	NA	1.05523	1.0551	1.0549	1.05497	1.11535	1.06428	1.07439
LOC132322262	uncharacterized LOC132322262	5.10706	-2.84686	2.31094	-1.2319	0.217985	NA	2.29302	2.29272	2.32495	2.29241	2.31	2.35192	2.39444
MPDZ	multiple PDZ domain crumbs cell polarity complex component	1547.04	-0.409003	0.235458	-1.73705	0.0823776	0.281737	10.294	10.3442	10.2916	10.8182	10.8448	10.6382	10.6782
LURAP1L	leucine rich adaptor protein 1 like	1115.29	0.493525	0.185442	2.66135	0.00778277	0.0571868	10.2975	10.2562	10.2676	10.104	9.86764	9.88545	10.0325
TYRP1	tyrosinase related protein 1	1986.85	0.801194	0.325582	2.46081	0.0138625	0.0868575	11.3391	11.1102	11.3536	10.3452	10.6915	10.8091	10.1271
PTPRD	protein tyrosine phosphatase receptor type D	570.337	-0.0476132	0.311424	-0.152889	0.878486	0.956944	9.05581	9.35056	8.72518	9.26542	9.36132	8.98899	9.06879
KDM4C	lysine demethylase 4C	432.123	0.282508	0.240428	1.17503	0.239985	0.52198	8.87289	8.71783	8.82525	8.81661	8.57358	8.66591	8.7496
LOC132322162	uncharacterized LOC132322162	19.5397	0.753074	1.22098	0.616779	0.53738	0.777467	4.13401	4.28618	4.26764	4.3732	4.20601	4.18282	4.2584
GLDC	glycine decarboxylase	11.7267	0.00965438	1.71098	0.00564261	0.995498	0.998464	3.41805	3.63008	3.4161	3.47692	3.50252	3.46037	3.50598
UHRF2	ubiquitin like with PHD and ring finger domains 2	675.316	0.25765	0.221028	1.16569	0.243739	0.526861	9.41701	9.56409	9.32639	9.49447	9.17233	9.38221	9.35702
LOC132341526	uncharacterized LOC132341526	20.1448	0.328284	1.34473	0.244126	0.807133	0.925073	4.44308	4.10262	4.1716	4.1972	4.32637	4.15151	4.14852
LOC132341978	uncharacterized LOC132341978	17.1916	-1.40453	1.2522	-1.12165	0.262011	0.546887	3.96624	4.04497	4.09446	3.99049	4.19371	4.06839	4.08579
BRD10	bromodomain containing 10	495.666	0.135971	0.281053	0.483793	0.628533	0.833048	8.89157	8.79669	8.86855	9.26436	8.86408	9.0091	8.81959
MLANA	melan-A	1893.62	0.333166	0.275533	1.20917	0.226598	0.508119	11.0389	11.2331	11.0317	10.3094	10.5898	10.8166	10.7927
LOC132322367	monocarboxylate transporter 13-like	12.2452	0.871595	1.73908	0.501181	0.616244	0.82553	3.44941	3.44864	3.54369	3.70502	3.48532	3.55348	3.46314
ERMP1	endoplasmic reticulum metallopeptidase 1	1817.81	0.318206	0.202641	1.5703	0.116346	0.349389	10.931	10.6671	11.0797	10.8979	10.6461	10.8616	10.5643
RIC1	RIC1 homolog, RAB6A GEF complex partner 1	1321.45	0.418183	0.181164	2.30831	0.020982	0.115474	10.521	10.4428	10.495	10.4002	10.1026	10.1454	10.3472
LOC132342040	programmed cell death 1 ligand 2-like	4.28454	-5.50532	3.06873	-1.79401	0.0728123	NA	1.97826	1.97799	1.97754	1.9777	1.97736	2.13382	2.00361
LOC132341745	programmed cell death 1 ligand 1-like	145.329	0.338542	0.557156	0.607625	0.543436	0.780622	6.84711	7.45982	7.00847	7.22003	7.34671	6.92249	6.77566
JAK2	Janus kinase 2	720.301	0.482878	0.207395	2.3283	0.0198962	0.11142	9.7145	9.53035	9.49005	9.61929	9.38086	9.30372	9.26397
RCL1	RNA terminal phosphate cyclase like 1	293.577	-0.77898	0.290082	-2.68538	0.0072447	0.0543787	7.89307	7.92272	8.14744	8.03875	8.37923	8.34912	8.35988
AK3	adenylate kinase 3	212.705	-0.0225301	0.364054	-0.0618866	0.950653	0.982489	7.85413	7.49265	7.64672	7.82561	7.67838	7.84616	7.63654
CDC37L1	cell division cycle 37 like 1, HSP90 cochaperone	347.14	-0.250991	0.32129	-0.781196	0.434687	0.704643	8.05361	8.55998	8.39521	8.40778	8.41893	8.42208	8.62349
LOC132341972	C-type lectin domain family 2 member B-like	178.057	7.25697	0.70418	10.3056	6.65e-25	1.42e-21	7.82922	7.58295	7.0173	7.12206	6.01411	6.0268	6.00166
LOC132341974	uncharacterized LOC132341974	35.4756	3.79629	0.958945	3.95882	7.53e-05	0.00167102	5.28909	4.9936	5.13192	5.0757	4.83288	4.83035	4.78681
SLC1A1	solute carrier family 1 member 1	12.6493	7.29635	1.85181	3.94011	8.14e-05	0.00178051	3.73519	3.51409	3.47633	3.5442	3.43287	3.433	3.4331
RFX3	regulatory factor X3	429.714	-0.0290525	0.255046	-0.113911	0.909309	0.968363	8.82989	8.66855	8.66376	8.77533	8.5924	8.84588	8.79822
PUM3	pumilio RNA binding family member 3	1732.07	-0.00779251	0.173849	-0.0448236	0.964248	0.987463	10.8581	10.6434	10.8379	10.6598	10.7948	10.672	10.8059
VLDLR	very low density lipoprotein receptor	469.251	-0.419237	0.360875	-1.16172	0.245347	0.529033	8.89912	8.89737	8.40445	8.6751	9.27184	8.95587	8.51286
LOC132322335	uncharacterized LOC132322335	10.5628	1.03983	1.79007	0.580887	0.561317	0.791098	3.4529	3.36822	3.25726	3.25763	3.30655	3.29998	3.28714
SMARCA2	SWI/SNF related, matrix associated, actin dependent regulator of chromatin, subfamily a, member 2	4222.94	-0.446276	0.245796	-1.81564	0.0694261	0.253038	11.4956	11.6982	12.1964	12.0167	11.9315	12.1607	12.424
DMRT1	doublesex and mab-3 related transcription factor 1	12.1543	1.91288	1.42771	1.33982	0.180304	0.448248	3.65887	3.59611	3.51475	3.52279	3.46981	3.50832	3.51965
KANK1	KN motif and ankyrin repeat domains 1	724.319	-0.361633	0.259667	-1.39268	0.163716	0.423288	9.25694	9.24741	9.66636	9.33927	9.40075	9.65628	9.72367
DOCK8	dedicator of cytokinesis 8	266.517	0.642157	0.380466	1.68782	0.091446	0.300939	8.15424	7.79676	8.38646	8.09816	7.64015	7.90207	7.98297
LOC132341675	zinc-regulated GTPase metalloprotein activator 1A-like	732.032	0.340291	0.207485	1.64007	0.10099	0.321015	9.57357	9.47985	9.60007	9.69335	9.36847	9.49003	9.31584
PGM5	phosphoglucomutase 5	92.8885	-0.0810429	0.719807	-0.11259	0.910356	0.968476	6.0543	6.29355	6.81077	6.41095	6.68411	6.30981	6.33057
LOC132341697	uncharacterized LOC132341697	1.66753	-4.14522	3.6493	-1.13589	0.256001	NA	0.699991	0.699896	0.699735	0.699795	0.760096	0.709118	0.6997
TMEM252	transmembrane protein 252	3.45995	5.42431	3.69248	1.46902	0.141828	NA	1.76522	1.62793	1.62761	1.62773	1.62748	1.62751	1.62753
MAP1B	microtubule associated protein 1B	324.504	-0.0323095	0.390757	-0.0826845	0.934102	0.977915	8.65935	8.12561	7.87616	8.38065	8.27553	8.22456	8.44335
MRPS27	mitochondrial ribosomal protein S27	1256.73	-0.0296596	0.187742	-0.15798	0.874472	0.955224	10.1912	10.3384	10.3704	10.2303	10.3079	10.4229	10.1654
PTCD2	pentatricopeptide repeat domain 2	299.56	0.113837	0.371185	0.306686	0.759082	0.901951	8.07655	7.84772	8.35018	8.49945	8.16688	8.09465	8.25437
ZNF366	zinc finger protein 366	156.802	0.979765	0.475473	2.06061	0.03934	0.176425	7.69636	7.1577	7.26701	7.1749	6.857	6.99436	7.17534
LOC132341941	uncharacterized LOC132341941	1.812	0.40246	3.57699	0.112514	0.910416	NA	0.831063	0.830957	0.879061	0.830846	0.839701	0.830728	0.850338
TNPO1	transportin 1	1026.2	-0.262564	0.219303	-1.19727	0.231203	0.512705	9.75246	9.75729	10.1434	9.99109	10.0825	10.0477	10.1251
FCHO2	FCH and mu domain containing endocytic adaptor 2	1466.12	0.868172	0.221949	3.91159	9.17e-05	0.00196438	10.5735	10.9742	10.4712	10.6851	10.2818	10.1084	10.0276
TMEM171	transmembrane protein 171	17.7743	1.27102	0.94159	1.34987	0.177059	0.443371	4.17587	4.16736	4.17734	4.13995	4.10139	4.08278	4.07558
TMEM174	transmembrane protein 174	9.1909	-0.199428	1.76507	-0.112986	0.910042	0.968363	3.12176	3.12123	3.2055	3.23712	3.21891	3.16244	3.15944
FOXD1	forkhead box D1	526.315	-0.147513	0.272323	-0.541684	0.588036	0.808543	8.98448	9.06653	8.79056	9.11365	9.27359	9.03146	8.87725
BTF3	basic transcription factor 3	4840.13	-0.157499	0.136294	-1.15558	0.247852	0.531956	12.1711	12.1311	12.2354	12.2283	12.3779	12.2497	12.2676
ANKRA2	ankyrin repeat family A member 2	475.515	-0.193828	0.241775	-0.801685	0.422735	0.695372	8.97844	8.75837	8.89208	8.72779	8.91509	8.91484	9.00535
UTP15	UTP15 small subunit processome component	884.852	-0.186982	0.245924	-0.760326	0.44706	0.713653	9.52763	10.0245	9.71553	9.58063	9.95738	9.79423	9.76562
ARHGEF28	Rho guanine nucleotide exchange factor 28	408.519	0.867704	0.380927	2.27788	0.0227339	0.122144	8.28809	9.10345	8.47424	9.02005	8.43567	8.21662	8.36911
ENC1	ectodermal-neural cortex 1	443.367	0.352902	0.265583	1.32878	0.183919	0.452831	8.68188	8.98577	8.77193	8.94932	8.57581	8.64856	8.79058
LOC132341798	uncharacterized LOC132341798	1.56403	-4.05284	3.65053	-1.11021	0.26691	NA	0.611547	0.611457	0.611306	0.611362	0.667508	0.620689	0.611273
HEXB	hexosaminidase subunit beta	792.227	0.0672802	0.213917	0.314516	0.753129	0.8989	9.58518	9.67709	9.76308	9.53156	9.73586	9.5714	9.48933
GFM2	GTP dependent ribosome recycling factor mitochondrial 2	378.41	-0.507695	0.269883	-1.88117	0.059949	0.231596	8.41763	8.37185	8.6162	8.30904	8.67808	8.64805	8.73561
NSA2	NSA2 ribosome biogenesis factor	9411.53	-0.188187	0.14582	-1.29054	0.196863	0.470269	13.0715	13.1222	13.194	13.1685	13.1505	13.2223	13.4218
FAM169A	family with sequence similarity 169 member A	164.475	0.00968477	0.496545	0.0195043	0.984439	0.994586	7.058	7.4811	7.05006	7.56663	7.07105	7.45115	7.38371
GCNT4	glucosaminyl (N-acetyl) transferase 4	36.7295	0.0988294	1.02583	0.0963405	0.92325	0.973334	4.94234	5.18647	5.14086	5.32873	5.11379	5.1828	5.14679
ANKRD31	ankyrin repeat domain 31	181.953	-0.0385836	0.454856	-0.084826	0.9324	0.976907	7.05044	7.49208	7.68236	7.55169	7.41126	7.57256	7.47389
HMGCR	3-hydroxy-3-methylglutaryl-CoA reductase	1311.56	0.351178	0.216561	1.62162	0.104886	0.327614	10.2085	10.5974	10.5883	10.2968	10.3389	10.1691	10.1308
LOC132341576	uncharacterized LOC132341576	1.18595	0.481418	3.62535	0.132792	0.894358	NA	0.231558	0.231489	0.263852	0.231415	0.244746	0.23608	0.231346
MED18	mediator complex subunit 18	378.239	0.0237359	0.27065	0.0876999	0.930115	0.976192	8.70725	8.53529	8.54943	8.44159	8.5498	8.66088	8.42813
CERT1	ceramide transporter 1	691	0.33556	0.21335	1.57281	0.115762	0.348332	9.35129	9.605	9.46143	9.57907	9.25995	9.31442	9.36352
POLK	DNA polymerase kappa	231.74	0.546988	0.350916	1.55874	0.119058	0.354254	7.73678	8.04866	7.92545	7.96087	7.87625	7.62374	7.57148
ANKDD1B	ankyrin repeat and death domain containing 1B	14.2443	1.92078	1.41961	1.35303	0.176046	0.441721	3.83018	3.80761	3.68147	3.88253	3.73945	3.70528	3.70139
POC5	POC5 centriolar protein	153.07	-0.372704	0.407057	-0.915606	0.359873	0.646737	7.04488	7.2153	7.34395	7.10859	7.19081	7.43193	7.29917
IQGAP2	IQ motif containing GTPase activating protein 2	1838.99	1.0935	0.219583	4.97987	6.36e-07	3.22e-05	11.1927	11.244	11.0302	10.6679	10.3659	10.4173	10.268
F2RL2	coagulation factor II thrombin receptor like 2	145.97	-0.267032	0.528042	-0.505702	0.613066	0.822817	6.69507	7.27726	7.08209	7.26426	7.33947	7.03369	7.20021
F2R	coagulation factor II thrombin receptor	67.8216	0.864716	0.620924	1.39263	0.163732	0.423288	6.06811	6.11544	6.292	5.88762	5.92618	6.01706	5.834
LOC132341858	protein S100-Z-like	292.959	0.940878	0.293158	3.20946	0.00132984	0.0152718	8.45221	8.30399	8.28079	8.2254	7.97021	7.94388	7.77762
CRHBP	corticotropin releasing hormone binding protein	2.36867	0.99955	3.52967	0.283185	0.777035	NA	1.18211	1.25306	1.18174	1.18182	1.19075	1.20073	1.18169
AGGF1	angiogenic factor with G-patch and FHA domains 1	992.783	0.0699954	0.312448	0.224022	0.82274	0.931569	9.35443	9.99266	10.2618	9.99908	9.64077	10.0713	9.96785
LOC132341621	uncharacterized LOC132341621	14.447	-0.473302	1.58034	-0.299493	0.764564	0.904151	3.89302	3.72562	3.84869	3.72469	3.80111	3.82318	3.86309
PDE8B	phosphodiesterase 8B	155.43	-1.31774	0.518981	-2.53909	0.0111141	0.0738497	6.81773	6.66105	7.06171	7.22645	7.42294	7.54486	7.3121
WDR41	WD repeat domain 41	173.295	-0.13687	0.349012	-0.392163	0.694938	0.868214	7.29688	7.41998	7.52538	7.388	7.41924	7.49207	7.47235
TBCA	tubulin folding cofactor A	4561.22	0.175013	0.158228	1.10608	0.268693	0.553757	12.3187	12.2552	12.1825	12.031	12.0018	12.0634	12.1764
AP3B1	adaptor related protein complex 3 subunit beta 1	704.562	-0.35268	0.324206	-1.08783	0.276672	0.562772	9.06482	8.87992	9.59039	9.63139	9.455	9.58446	9.59662
SCAMP1	secretory carrier membrane protein 1	609.119	-0.0369434	0.232112	-0.159162	0.873541	0.955148	9.22489	9.05921	9.38511	9.25576	9.21306	9.35101	9.20628
LHFPL2	LHFPL tetraspan subfamily member 2	539.488	0.367762	0.243461	1.51056	0.130901	0.373716	9.30596	9.21233	9.0672	8.96863	9.00731	8.94948	8.88182
ARSB	arylsulfatase B	284.76	0.4788	0.383921	1.24713	0.212349	0.489852	7.74021	8.29144	8.42288	8.24625	7.85285	8.07041	8.0431
DMGDH	dimethylglycine dehydrogenase	8.8132	-1.31145	1.60604	-0.816578	0.41417	0.689685	3.05005	3.09782	3.05986	3.11861	3.10158	3.20493	3.07329
LOC132341916	betaine--homocysteine S-methyltransferase 1	5.96155	-3.72535	2.20169	-1.69204	0.0906378	NA	2.4712	2.47083	2.49336	2.47044	2.50281	2.63707	2.50101
JMY	junction mediating and regulatory protein, p53 cofactor	665.771	1.00269	0.21721	4.61623	3.91e-06	0.000154	9.66559	9.48128	9.57349	9.47501	8.88281	9.08391	8.9962
HOMER1	homer scaffold protein 1	861.767	0.321592	0.207663	1.54862	0.121472	0.358818	9.93257	9.92179	9.70617	9.70627	9.53775	9.67695	9.67409
TENT2	terminal nucleotidyltransferase 2	574.975	0.533018	0.242479	2.1982	0.0279346	0.140206	9.19079	9.13216	9.23342	9.481	9.06412	8.91737	8.94462
CMYA5	cardiomyopathy associated 5	5.0087	-0.274925	2.09655	-0.131132	0.895671	NA	2.28486	2.34032	2.33809	2.28426	2.31957	2.3169	2.31827
MTX3	metaxin 3	338.8	0.589836	0.288328	2.04571	0.0407849	0.179643	8.2838	8.65878	8.41883	8.57907	8.21228	8.1972	8.24314
THBS4	thrombospondin 4	109.335	-0.400776	0.553582	-0.723968	0.469085	0.728625	6.6211	6.38912	6.91735	6.72595	6.84679	6.86751	6.67539
SERINC5	serine incorporator 5	2587.47	0.986805	0.198216	4.97842	6.41e-07	3.24e-05	11.3295	11.3815	11.5783	11.8117	10.8602	10.8352	10.9731
CDK7	cyclin dependent kinase 7	506.333	-0.0219814	0.22842	-0.0962321	0.923336	0.973334	9.1168	8.89174	8.95229	8.93171	8.96308	8.98648	9.01422
KGD4	alpha-ketoglutarate dehydrogenase subunit 4	377.077	-0.0438188	0.254484	-0.172187	0.863291	0.949706	8.55466	8.64702	8.55992	8.41266	8.53073	8.56058	8.61204
CENPH	centromere protein H	956.197	-0.61328	0.220494	-2.78139	0.00541271	0.0439681	9.72889	9.43162	9.77972	9.85403	10.0987	10.1108	10.0358
SLC30A5	solute carrier family 30 member 5	1526.62	0.472834	0.176228	2.68309	0.00729459	0.0545295	10.731	10.8002	10.5373	10.6622	10.4515	10.3179	10.3847
LOC132322159	uncharacterized LOC132322159	23.7704	-0.0499478	1.0776	-0.0463509	0.963031	0.987344	4.39549	4.52847	4.45563	4.68795	4.49413	4.52616	4.56645
PIK3R1	phosphoinositide-3-kinase regulatory subunit 1	1383.97	0.918635	0.244831	3.75212	0.000175	0.0032385	10.7344	10.565	10.1906	10.8506	9.97063	9.95672	10.167
CD180	CD180 molecule	2.75404	2.4842	3.60298	0.689485	0.490518	NA	1.38184	1.38168	1.48004	1.38152	1.38132	1.39555	1.38136
MAST4	microtubule associated serine/threonine kinase family member 4	1021.22	0.491945	0.234113	2.10131	0.0356136	0.165612	10.1017	10.0931	10.3173	9.82204	9.64438	9.89739	9.85244
LOC132342038	uncharacterized LOC132342038	13.4233	-1.01106	1.59994	-0.631938	0.527428	0.771158	3.62148	3.62072	3.68457	3.77072	3.81336	3.66627	3.70548
LOC132342066	leukemia inhibitory factor receptor-like	15.3471	0.523144	1.29562	0.40378	0.686375	0.863989	3.81759	3.91147	4.02752	3.91028	3.90659	3.88942	3.87376
SREK1	splicing regulatory glutamic acid and lysine rich protein 1	15225.6	0.569436	0.217149	2.62232	0.0087333	0.0620433	14.3095	14.206	13.5666	13.8975	13.6735	13.5538	13.6692
LOC132322183	uncharacterized LOC132322183	5.3745	-0.535679	2.35528	-0.227438	0.820083	NA	2.36806	2.36775	2.47117	2.36743	2.41123	2.40452	2.40607
ERBIN	erbb2 interacting protein	3129.15	0.151744	0.192615	0.787813	0.430806	0.701803	11.6674	11.9191	11.4734	11.4722	11.4883	11.5294	11.6184
NLN	neurolysin	366.918	0.0134578	0.347388	0.0387398	0.969098	0.988476	8.6294	8.04469	8.62239	8.59936	8.37362	8.61602	8.48431
SGTB	small glutamine rich tetratricopeptide repeat co-chaperone beta	160.933	0.0570309	0.39633	0.143898	0.885581	0.958699	7.28885	7.50723	7.34251	7.12371	7.36625	7.29482	7.2534
TRAPPC13	trafficking protein particle complex subunit 13	193.379	0.28954	0.399044	0.725583	0.468095	0.728066	7.31769	7.54283	7.78831	7.75351	7.44858	7.49979	7.5802
SHLD3	shieldin complex subunit 3	73.0255	0.286977	0.669696	0.428518	0.668274	0.854264	5.97865	6.45838	5.97587	6.1029	6.16854	5.9204	6.15629
TRIM23	tripartite motif containing 23	372.439	0.0789207	0.338601	0.233079	0.8157	0.928223	8.43674	8.71667	8.53126	8.44232	8.17862	8.78847	8.43436
PPWD1	peptidylprolyl isomerase domain and WD repeat containing 1	644.882	-0.402417	0.283566	-1.41913	0.15586	0.412063	8.82737	9.39606	9.37809	9.14687	9.49645	9.31003	9.50409
CENPK	centromere protein K	559.558	-0.257849	0.276527	-0.932455	0.351102	0.638908	8.87206	8.84662	9.34995	9.05989	9.21278	9.21267	9.16091
ADAMTS6	ADAM metallopeptidase with thrombospondin type 1 motif 6	25.3597	0.0550679	1.05584	0.0521556	0.958405	0.986222	4.74315	4.55149	4.4978	4.64072	4.64358	4.68449	4.48259
CWC27	CWC27 spliceosome associated cyclophilin	1504.14	-0.296818	0.193549	-1.53355	0.12514	0.364624	10.4232	10.307	10.6548	10.4393	10.6379	10.5516	10.7609
SREK1IP1	SREK1 interacting protein 1	1833.96	1.30633	0.234295	5.57556	2.47e-08	2.1e-06	11.277	11.2942	10.7272	10.8908	10.2294	10.1049	10.3559
RGS7BP	regulator of G protein signaling 7 binding protein	138.562	-0.626778	0.40966	-1.52999	0.126018	0.366045	6.82613	7.13325	6.9952	7.0242	7.20561	7.24291	7.17095
RNF180	ring finger protein 180	36.8181	1.70482	1.05895	1.60992	0.107416	0.331618	5.18295	4.91347	5.01206	5.40206	4.83935	5.00708	4.98008
IPO11	importin 11	757.387	-0.0401711	0.235445	-0.170618	0.864524	0.950533	9.44672	9.40072	9.74234	9.57126	9.67115	9.40248	9.62613
LRRC70	leucine rich repeat containing 70	20.2992	1.55276	1.39348	1.11431	0.265148	0.550236	4.34681	4.11217	4.19241	4.44419	4.22221	4.18081	4.11508
DIMT1	DIM1 rRNA methyltransferase and ribosome maturation factor	450.123	0.0816643	0.356869	0.228835	0.818997	0.929999	8.22479	9.02357	8.81027	8.98358	8.70101	8.73965	8.84802
KIF2A	kinesin family member 2A	617.038	-0.440925	0.230458	-1.91325	0.0557157	0.221343	9.2426	8.95599	9.12995	9.23321	9.34748	9.47993	9.34818
LOC132341826	uncharacterized LOC132341826	24.0492	1.07635	1.00019	1.07614	0.281863	0.568541	4.45766	4.73915	4.52284	4.44556	4.52384	4.41292	4.43041
ZSWIM6	zinc finger SWIM-type containing 6	293.523	0.905537	0.341677	2.65027	0.0080427	0.0585233	8.05387	8.50876	8.12268	8.46524	7.88386	8.00295	7.81631
LOC132341996	uncharacterized LOC132341996	119.741	0.835566	0.624348	1.3383	0.180798	0.448669	6.3653	6.94625	7.27518	6.8166	6.66337	6.68076	6.62955
LOC132322201	uncharacterized LOC132322201	83.6721	0.0471617	0.61781	0.0763369	0.939151	0.978826	6.63567	6.30716	6.0657	6.25843	6.34264	6.33671	6.31088
SMIM15	small integral membrane protein 15	687.715	-0.220166	0.263327	-0.836094	0.403102	0.682726	9.43788	9.10657	9.56498	9.26798	9.28786	9.50781	9.6314
NDUFAF2	NADH:ubiquinone oxidoreductase complex assembly factor 2	541.863	0.255317	0.260619	0.979656	0.327256	0.614866	9.11237	9.00065	9.33736	9.03214	9.04413	9.09746	8.8106
ERCC8	ERCC excision repair 8, CSA ubiquitin ligase complex subunit	460.972	0.0557112	0.356109	0.156444	0.875683	0.955532	8.52726	8.46981	8.99813	9.16335	8.7985	8.62325	8.96568
ELOVL7	ELOVL fatty acid elongase 7	3301.53	0.744801	0.150609	4.94526	7.6e-07	3.73e-05	11.849	11.8999	11.9637	11.7173	11.3442	11.3491	11.3936
DEPDC1B	DEP domain containing 1B	234.227	0.0144076	0.406567	0.0354371	0.971731	0.989473	7.47506	8.03683	8.01291	7.76548	8.00744	7.76507	7.73286
PDE4D	phosphodiesterase 4D	155.465	-0.176866	0.406889	-0.434678	0.663796	0.851724	7.24969	7.24113	7.02411	7.40484	7.33719	7.34837	7.21137
PLK2	polo like kinase 2	3186.94	0.714722	0.187612	3.80958	0.000139	0.00270462	11.976	11.8863	11.72	11.582	11.2499	11.2253	11.4759
GPBP1	GC-rich promoter binding protein 1	843.094	0.286909	0.272789	1.05176	0.29291	0.58054	9.6453	9.62457	10.0672	9.69075	9.36039	9.53189	9.85783
MIER3	MIER family member 3	1089.32	0.215067	0.22003	0.977443	0.32835	0.61619	9.82248	10.2967	10.1394	10.2291	9.99859	9.97198	10.0442
SETD9	SET domain containing 9	131.386	0.978457	0.49412	1.9802	0.0476809	0.200555	7.22615	7.2097	6.74379	7.11618	6.82915	6.64545	6.88697
MAP3K1	mitogen-activated protein kinase kinase kinase 1	1516.65	0.478197	0.214934	2.22486	0.0260907	0.134323	10.4845	10.6019	10.5864	10.9609	10.299	10.3127	10.4893
LOC132342051	uncharacterized LOC132342051	72.3046	0.160444	0.567662	0.28264	0.777452	0.909545	5.98328	6.18084	6.19974	6.29555	6.116	6.2171	6.07465
ANKRD55	ankyrin repeat domain 55	68.7122	0.0135823	0.623678	0.0217777	0.982625	0.993862	6.19972	5.96421	6.08266	6.00315	5.97058	5.90882	6.26781
IL6ST	interleukin 6 cytokine family signal transducer	928.194	-0.112778	0.217984	-0.517369	0.604899	0.818668	9.67655	9.71805	9.83556	10.0284	9.81346	10.0015	9.85142
IL31RA	interleukin 31 receptor A	193.481	1.19108	0.507894	2.34513	0.0190203	0.107926	7.41373	7.70605	7.56302	7.94458	7.31737	6.84723	7.42746
DDX4	DEAD-box helicase 4	23.8297	2.1241	1.01872	2.08507	0.037063	0.16998	4.70656	4.49476	4.51736	4.45166	4.35978	4.449	4.3572
SLC38A9	solute carrier family 38 member 9	114.682	0.725651	0.466663	1.55498	0.119952	0.35615	7.0305	6.77461	6.71532	6.99576	6.74792	6.71122	6.57781
PLPP1	phospholipid phosphatase 1	216.8	-0.0882973	0.429633	-0.205518	0.837167	0.936896	7.98075	7.59063	7.82238	7.33521	7.63997	7.89176	7.69656
MTREX	Mtr4 exosome RNA helicase	921.688	-0.673139	0.249034	-2.70299	0.00687178	0.0522862	9.37088	9.67736	9.90705	9.49691	9.92401	10.0619	10.124
DHX29	DExH-box helicase 29	850.445	0.349512	0.210452	1.66077	0.0967598	0.311999	9.91875	9.58113	9.87633	9.82703	9.609	9.62438	9.57306
CCNO	cyclin O	40.8381	-0.167433	1.07979	-0.155061	0.876773	0.95594	5.3652	5.03215	5.13449	5.45263	5.20202	5.22366	5.42153
MCIDAS	multiciliate differentiation and DNA synthesis associated cell cycle protein	4.77955	3.356	2.77787	1.20812	0.227001	NA	2.16122	2.16095	2.21457	2.28752	2.16032	2.17468	2.16039
GPX8	glutathione peroxidase 8 (putative)	499.589	-0.26984	0.235583	-1.14541	0.252038	0.535536	8.95385	8.75671	8.9049	8.95482	9.12173	8.9418	9.04743
LOC132341964	granzyme A-like	6.30716	3.83637	2.257	1.69977	0.0891746	NA	2.63499	2.6749	2.6128	2.55826	2.57155	2.55785	2.55789
ESM1	endothelial cell specific molecule 1	38.8742	-2.00766	0.879602	-2.28246	0.0224621	0.121218	5.10022	5.14445	4.96679	5.00113	5.40286	5.1351	5.39918
SNX18	sorting nexin 18	589.165	0.400193	0.297624	1.34463	0.178746	0.445804	9.18268	8.88331	9.34199	9.55966	8.92987	9.03186	9.17524
HSPB3	heat shock protein family B (small) member 3	12.3432	1.14944	1.46979	0.782045	0.434188	0.704442	3.49387	3.65192	3.51439	3.67592	3.54965	3.53907	3.52169
LOC132341825	uncharacterized LOC132341825	1.79118	-2.20029	3.62728	-0.606595	0.54412	NA	0.826828	0.826723	0.842961	0.826612	0.857406	0.826495	0.855647
ARL15	ADP ribosylation factor like GTPase 15	238.057	0.319099	0.373092	0.855281	0.392396	0.674007	7.57044	8.13048	7.95228	7.97635	7.71759	7.8254	7.83985
NDUFS4	NADH:ubiquinone oxidoreductase subunit S4	1206.06	-0.00567012	0.193019	-0.0293759	0.976565	0.991641	10.1782	10.0534	10.2953	10.3729	10.2827	10.1732	10.2486
FST	follistatin	1441.91	-0.585038	0.288305	-2.02923	0.0424346	0.184762	10.5086	10.253	9.73877	10.4921	10.9042	10.596	10.4375
LOC132322569	molybdopterin synthase sulfur carrier subunit-like	149.613	-0.942221	0.452357	-2.08292	0.0372588	0.170288	6.96307	6.84405	7.0361	7.20826	7.37654	7.50828	7.11036
LOC132322568	molybdopterin synthase catalytic subunit	120.597	0.698858	0.470205	1.48628	0.137204	0.383532	7.12523	6.67151	6.94678	7.03235	6.76031	6.70619	6.79143
ITGA2	integrin subunit alpha 2	567.019	0.369068	0.2471	1.4936	0.135281	0.380783	9.28058	9.11371	9.08093	9.3692	8.94083	8.93821	9.15975
ITGA1	integrin subunit alpha 1	341.783	0.14168	0.330063	0.429251	0.66774	0.854225	8.55582	8.64035	8.13708	8.30028	8.4785	8.27813	8.31431
PELO	pelota mRNA surveillance and ribosome rescue factor	866.223	0.0610682	0.249311	0.244948	0.806497	0.924873	9.53343	9.71644	10.0529	9.68549	9.57251	9.83326	9.76546
ISL1	ISL LIM homeobox 1	10.4461	2.39675	1.78838	1.34018	0.180188	0.448213	3.38026	3.31521	3.24967	3.4232	3.25852	3.29692	3.24945
LOC132341757	uncharacterized LOC132341757	26.535	5.4279	3.55721	1.52589	0.127037	0.367316	4.58382	4.18354	4.18013	4.83614	4.1788	4.17912	4.20624
PARP8	poly(ADP-ribose) polymerase family member 8	266.506	-0.116534	0.381647	-0.305344	0.760104	0.902413	7.74664	8.1441	7.74978	8.28845	8.10716	8.06672	8.01749
EMB	embigin	16.9322	2.43517	1.41767	1.71772	0.0858479	0.289307	3.99969	3.9607	3.84717	4.19402	3.89133	3.85738	3.89055
HCN1	hyperpolarization activated cyclic nucleotide gated potassium channel 1	6.51602	-1.78093	2.16399	-0.82298	0.410519	NA	2.64499	2.64461	2.71844	2.64422	2.6923	2.69937	2.73778
LOC132341812	uncharacterized LOC132341812	3.61113	5.48563	3.45638	1.5871	0.11249	NA	1.83343	1.69619	1.69585	1.70265	1.69572	1.69575	1.69577
MRPS30	mitochondrial ribosomal protein S30	974.42	-0.445553	0.197886	-2.25157	0.0243497	0.128176	9.70758	9.85692	9.93405	9.66267	10.0857	10.0859	10.0274
FGF10	fibroblast growth factor 10	156.937	0.582744	0.483216	1.20597	0.227829	0.50905	7.16944	7.467	7.06857	7.52054	7.35782	7.01721	6.94408
NNT	nicotinamide nucleotide transhydrogenase	609.625	0.42476	0.259901	1.63431	0.102193	0.323673	9.52886	9.22647	9.04296	9.45943	9.11424	9.09923	9.07401
PAIP1	poly(A) binding protein interacting protein 1	1882.4	0.333151	0.164864	2.02076	0.0433045	0.187214	10.995	10.9043	11.0308	10.9101	10.6624	10.7002	10.8633
CZH5orf34	chromosome Z C5orf34 homolog	871.48	0.43457	0.232025	1.87295	0.0610759	0.234455	9.70915	9.92188	9.66947	10.0794	9.68257	9.62091	9.48969
TMEM267	transmembrane protein 267	156.962	1.08309	0.41199	2.62892	0.00856576	0.0611717	7.27807	7.17642	7.41868	7.59675	6.92394	7.07072	7.05432
CCL28	C-C motif chemokine ligand 28	17.2209	1.4579	1.32213	1.10269	0.270162	0.555544	4.04281	3.92383	4.06025	4.2157	3.95992	4.01464	3.95872
HMGCS1	3-hydroxy-3-methylglutaryl-CoA synthase 1	879.693	-0.287312	0.233793	-1.22892	0.219103	0.498134	9.56024	9.62144	9.95716	9.59166	9.7765	9.98559	9.82696
NIM1K	NIM1 serine/threonine protein kinase	8.91238	-0.795548	2.11451	-0.376233	0.706744	0.873941	3.15634	3.03637	3.07412	3.03584	3.19632	3.07783	3.03533
ZNF131	zinc finger protein 131	591.598	0.0912167	0.222082	0.410735	0.681267	0.860975	9.08826	9.27375	9.32721	9.20302	9.25128	9.11927	9.15653
SELENOP	selenoprotein P	3233.57	0.132639	0.254387	0.521408	0.602083	0.816774	11.593	11.1475	11.9848	11.8299	11.4588	11.5085	11.7824
CCDC152	coiled-coil domain containing 152	21.3787	0.294802	1.06605	0.276538	0.782135	0.912176	4.40609	4.30555	4.44897	4.43538	4.27934	4.40377	4.43932
GHR	growth hormone receptor	150.558	-0.240413	0.474994	-0.506139	0.612759	0.822772	6.83321	7.12241	7.38248	7.25214	7.3553	7.23839	7.15527
FBXO4	F-box protein 4	874.859	0.443965	0.300518	1.47733	0.139587	0.387377	10.0553	10.1488	9.50654	9.53819	9.40457	9.53368	9.78806
RIMOC1	RAB7A interacting MON1-CCZ1 complex subunit 1	490.253	0.384506	0.233668	1.64552	0.0998625	0.318714	8.91885	8.91055	9.08484	9.11636	8.81835	8.77423	8.83691
OXCT1	3-oxoacid CoA-transferase 1	1585.35	-0.152721	0.199665	-0.764884	0.444341	0.711424	10.3101	10.5789	10.7341	10.661	10.6246	10.7608	10.6535
PLCXD3	phosphatidylinositol specific phospholipase C X domain containing 3	11.5086	1.49971	1.31249	1.14264	0.253188	0.53661	3.5587	3.43737	3.53089	3.52636	3.4555	3.42904	3.47831
C6	complement C6	6.4637	2.55908	2.22837	1.14841	0.250801	NA	2.72313	2.59459	2.64339	2.65203	2.62544	2.59377	2.59382
C7	complement C7	27.9308	1.31425	1.10075	1.19396	0.232494	0.513733	4.82606	4.83002	4.7499	4.77795	4.8168	4.59014	4.58561
RPL37	ribosomal protein L37	8648.75	-0.427612	0.177026	-2.41553	0.0157123	0.0950537	12.8748	13.1558	12.8264	12.8446	13.2836	13.0236	13.3525
PRKAA1	protein kinase AMP-activated catalytic subunit alpha 1	449.829	0.376561	0.27075	1.39081	0.164284	0.423894	8.6154	8.85736	9.05296	8.94423	8.62933	8.72479	8.70405
TTC33	tetratricopeptide repeat domain 33	499.929	0.0909973	0.229183	0.397051	0.69133	0.866517	9.03319	8.83778	9.04335	9.00718	8.93745	8.89457	8.97335
PTGER4	prostaglandin E receptor 4	237.946	0.140234	0.357596	0.392158	0.694941	0.868214	8.11766	7.79217	7.71426	7.93939	7.9599	7.68599	7.86603
LOC132322322	uncharacterized LOC132322322	14.8291	7.52793	2.0981	3.58797	0.000333	0.00529169	3.95995	3.53298	3.55817	3.69783	3.53054	3.5307	3.53083
DAB2	DAB adaptor protein 2	101.883	-0.591777	0.544422	-1.08698	0.277045	0.563083	6.59444	6.55766	6.31524	6.72208	6.7944	6.54775	6.80339
C9	complement C9	3.48624	1.03716	3.08107	0.336625	0.7364	NA	1.74142	1.81975	1.76842	1.741	1.78084	1.74077	1.7408
FYB1	FYN binding protein 1	229.212	1.33237	0.517549	2.57438	0.010042	0.0687357	8.12582	8.28471	7.33308	7.59009	7.61651	7.19261	7.22152
RICTOR	RPTOR independent companion of MTOR complex 2	1179.99	0.961086	0.209237	4.59328	4.36e-06	0.000168	10.2197	10.4718	10.2513	10.5755	9.70799	9.78314	9.89847
OSMR	oncostatin M receptor	233.945	0.101456	0.53495	0.189655	0.849579	0.942601	7.39074	8.032	8.06822	7.56334	8.20113	7.50305	7.36184
LOC132341794	uncharacterized LOC132341794	7.34528	-4.91976	2.42015	-2.03283	0.0420693	NA	2.68482	2.68434	2.69588	2.68383	2.93602	2.73001	2.68336
LIFR	LIF receptor subunit alpha	726.752	0.0029558	0.237245	0.0124589	0.99006	0.996616	9.21742	9.53324	9.62314	9.58041	9.49722	9.57973	9.41474
EGFLAM	EGF like, fibronectin type III and laminin G domains	123.321	1.09575	0.410224	2.67111	0.00756008	0.0559342	7.15787	6.98003	6.98949	6.97035	6.63618	6.75778	6.72854
GDNF	glial cell derived neurotrophic factor	83.1639	0.553294	0.588936	0.939481	0.347484	0.635592	6.52199	6.48213	6.11497	6.37022	6.14981	6.38172	6.21715
WDR70	WD repeat domain 70	758.386	0.00671214	0.25318	0.0265113	0.97885	0.992428	9.47374	9.24478	9.69336	9.75251	9.61266	9.58481	9.46713
NUP155	nucleoporin 155	802.334	-0.00307425	0.228015	-0.0134826	0.989243	0.996377	9.81627	9.67886	9.60494	9.433	9.76601	9.54199	9.60956
CPLANE1	ciliogenesis and planar polarity effector complex subunit 1	909.418	0.123222	0.266898	0.461681	0.64431	0.840811	9.94124	10.1356	9.44827	9.7428	9.80843	9.68995	9.81521
NIPBL	NIPBL cohesin loading factor	2524.93	-0.211906	0.163046	-1.29967	0.193714	0.465914	11.4009	11.164	11.2232	11.1397	11.3159	11.4071	11.4063
SLC1A3	solute carrier family 1 member 3	33.7634	0.233551	0.712349	0.32786	0.743017	0.893444	5.0882	5.0702	5.0585	5.11413	4.99835	5.09037	5.07411
RANBP3L	RAN binding protein 3 like	36.5433	3.08228	1.077	2.86191	0.00421099	0.0367378	5.26871	5.23303	5.18718	4.89784	4.92442	4.81446	4.84942
NADK2	NAD kinase 2, mitochondrial	268.385	-0.135241	0.296017	-0.45687	0.647765	0.841959	7.87121	8.09468	8.04858	8.1182	8.07687	8.06957	8.14603
SKP2	S-phase kinase associated protein 2	885.058	-0.0391977	0.211487	-0.185343	0.85296	0.944093	9.86417	9.89493	9.59675	9.72218	9.77079	9.71992	9.89798
LMBRD2	LMBR1 domain containing 2	360.931	0.18831	0.295984	0.636215	0.524636	0.769015	8.39905	8.67614	8.66949	8.29246	8.45961	8.40167	8.43527
CAPSL	calcyphosine like	1.66298	4.38435	3.70758	1.18254	0.236993	NA	0.664785	0.66469	0.66453	0.733517	0.664468	0.664482	0.664494
IL7R	interleukin 7 receptor	43.5036	0.284525	0.749088	0.379829	0.704072	0.872498	5.33834	5.58022	5.3055	5.43464	5.50033	5.33205	5.28966
SPEF2	sperm flagellar 2	10.5508	-0.0959272	1.74705	-0.0549081	0.956212	0.984984	3.30613	3.30552	3.41954	3.42731	3.3828	3.40838	3.31927
PRLR	prolactin receptor	722.192	-0.17077	0.314814	-0.542445	0.587512	0.808118	9.07729	9.27144	9.34242	9.85736	9.45207	9.68689	9.43008
AGXT2	alanine--glyoxylate aminotransferase 2	4.2932	-0.701163	2.53091	-0.27704	0.781749	NA	2.05707	2.05682	2.13553	2.05655	2.10459	2.0705	2.09517
DNAJC21	DnaJ heat shock protein family (Hsp40) member C21	1753.41	0.0828423	0.184573	0.448833	0.653552	0.84542	10.6828	10.7599	10.9856	10.7271	10.6501	10.7168	10.8504
BRIX1	biogenesis of ribosomes BRX1	1330.82	0.191864	0.173262	1.10736	0.268138	0.552997	10.3866	10.4979	10.4803	10.3291	10.3098	10.2305	10.3717
RAD1	RAD1 checkpoint DNA exonuclease	66.7293	0.34011	0.593337	0.573216	0.566499	0.794518	5.9168	5.94087	6.10022	6.24858	5.97928	6.03268	5.96765
RAI14	retinoic acid induced 14	2725.18	0.729509	0.213794	3.4122	0.000644	0.00871447	11.3609	11.7759	11.7551	11.3212	10.9235	11.1341	11.1932
AMACR	alpha-methylacyl-CoA racemase	128.868	0.313121	0.557446	0.561706	0.574316	0.7995	7.31987	6.92221	6.98569	6.58858	6.94175	6.73694	6.98104
SLC45A2	solute carrier family 45 member 2	294.337	2.52377	0.465762	5.41858	6.01e-08	4.55e-06	8.71836	8.42786	8.21661	7.57949	7.10942	7.413	7.17471
RXFP3	relaxin family peptide receptor 3	1.46709	-3.95813	3.65187	-1.08386	0.278425	NA	0.525621	0.525536	0.525393	0.525446	0.525338	0.539475	0.573256
LOC132341920	uncharacterized LOC132341920	4.85596	-0.0967231	2.78116	-0.0347779	0.972257	NA	2.21096	2.21068	2.31887	2.21038	2.2542	2.21007	2.25846
ADAMTS12	ADAM metallopeptidase with thrombospondin type 1 motif 12	287.3	0.14081	0.357103	0.394311	0.693351	0.867528	8.41242	8.21085	7.97232	8.03627	8.17058	8.24987	7.86457
TARS1	threonyl-tRNA synthetase 1	1000.06	-0.063523	0.234246	-0.271181	0.786252	0.914205	9.69465	10.0063	10.2033	9.78787	10.0046	9.96448	9.97412
LOC132341847	uncharacterized LOC132341847	4.5726	-5.59933	2.51361	-2.22761	0.0259067	NA	2.14402	2.14375	2.14331	2.14347	2.20823	2.19845	2.21437
SUB1	SUB1 regulator of transcription	761.54	-0.169903	0.202173	-0.840381	0.400695	0.680718	9.56566	9.39872	9.56648	9.56732	9.70933	9.60541	9.55632
ZFR	zinc finger RNA binding protein	895.572	-0.0102829	0.210497	-0.0488506	0.961038	0.986755	9.75952	9.97216	9.66651	9.78034	9.74282	9.74184	9.92424
MTMR12	myotubularin related protein 12	777.645	0.993306	0.192529	5.15924	2.48e-07	1.5e-05	9.85915	9.8001	9.78215	9.68045	9.23436	9.19676	9.19831
GOLPH3	golgi phosphoprotein 3	430.012	-0.0309637	0.23297	-0.132909	0.894266	0.961866	8.67215	8.77752	8.80374	8.70214	8.76998	8.71082	8.78723
PDZD2	PDZ domain containing 2	831.591	1.09157	0.229869	4.74865	2.05e-06	8.75e-05	9.72837	9.75893	10.0818	9.9463	9.10634	9.2973	9.34087
PMAIP1	phorbol-12-myristate-13-acetate-induced protein 1	35.8023	1.21279	0.804885	1.50678	0.131867	0.375257	5.36088	5.0209	5.13105	5.00925	4.98379	5.0038	5.00458
CCBE1	collagen and calcium binding EGF domains 1	32.0302	0.751149	0.86304	0.870353	0.384108	0.666335	4.96131	5.16626	4.81954	4.92459	4.90646	4.91015	4.86109
LOC132322200	uncharacterized LOC132322200	10.1747	1.92549	1.59714	1.20559	0.227976	0.509159	3.41267	3.20143	3.26909	3.27459	3.20966	3.21536	3.252
MRPL17	mitochondrial ribosomal protein L17	3746.45	0.317076	0.174273	1.81942	0.0688472	0.252137	11.9114	12.1723	11.8103	11.8808	11.8026	11.6191	11.7836
ARHGEF39	Rho guanine nucleotide exchange factor 39	168.594	-0.676925	0.592857	-1.1418	0.253536	0.53713	7.57628	6.68577	7.07051	7.24136	7.61662	7.22263	7.47086
LOC132341925	unconventional myosin-VIIa-like	171.212	0.235955	0.425587	0.554423	0.579289	0.802908	7.30862	7.56833	7.49367	7.32973	7.29401	7.56961	7.11697
LOC132341765	carbonic anhydrase 9-like	1086.03	-0.243213	0.210849	-1.15349	0.248709	0.532655	9.82433	10.0212	10.0762	10.1069	10.0648	10.3342	10.0615
LOC132341766	gamma-secretase subunit Aph-1b-like	639.972	-0.362084	0.227802	-1.58947	0.111954	0.340285	9.37127	9.06518	9.13756	9.28626	9.47814	9.36686	9.42989
TPM2	tropomyosin 2	3703.94	-0.718273	0.170914	-4.20254	2.64e-05	0.000741	11.4687	11.5266	11.7006	11.6987	12.2534	11.9864	12.0138
LOC132341532	uncharacterized LOC132341532	32.304	-1.69237	0.99856	-1.69481	0.0901123	0.29826	4.76594	4.94864	4.9063	4.83767	5.00357	5.04511	5.1345
TLN1	talin 1	1163.14	-0.693896	0.205267	-3.38045	0.000724	0.00944552	9.88767	10.1157	9.89583	9.92456	10.5634	10.353	10.2309
LOC132322519	uncharacterized LOC132322519	3.39484	2.8273	2.82501	1.00081	0.316919	NA	1.77045	1.67675	1.70964	1.67654	1.68089	1.68599	1.67634
CREB3	cAMP responsive element binding protein 3	765.322	-0.632891	0.277355	-2.28188	0.0224964	0.121337	9.16989	9.63409	9.21099	9.43646	9.99386	9.51785	9.68394
LOC132341970	avidin-like	53.5756	-2.00419	1.09371	-1.83247	0.0668815	0.24815	5.29645	5.06859	5.26886	5.32899	6.11978	5.27327	5.16633
LOC132322522	non-lysosomal glucosylceramidase-like	30.6754	0.108981	1.05977	0.102834	0.918095	0.97172	4.72317	5.05132	4.91511	4.90805	4.90108	4.8937	4.89179
LOC132322253	avidin-like	94.8945	1.44626	0.681297	2.1228	0.0337703	0.159413	6.30282	6.91671	6.65202	6.17962	6.07935	6.38782	6.08307
LOC132341524	non-lysosomal glucosylceramidase-like	1205.03	1.20833	0.215787	5.59964	2.15e-08	1.86e-06	10.2715	10.7091	10.4475	10.3153	9.68862	9.79611	9.6298
RGP1	RGP1 homolog, RAB6A GEF complex partner 1	623.417	-0.032121	0.284749	-0.112805	0.910185	0.968363	9.52447	9.35947	8.98798	9.09259	9.45306	9.19451	9.16888
NPR2	natriuretic peptide receptor 2	242.627	0.217419	0.398132	0.546096	0.585	0.806413	8.23886	7.7947	7.79009	7.82384	8.03737	7.83761	7.58926
SPAG8	sperm associated antigen 8	18.5371	-0.00688586	1.50646	-0.00457088	0.996353	0.998948	4.0299	4.02875	4.14437	4.32989	4.12768	4.12386	4.1783
HINT2	histidine triad nucleotide binding protein 2	73.0419	-1.45514	0.54129	-2.68828	0.00718205	0.0540437	6.03088	5.92009	6.06302	5.93735	6.38292	6.25702	6.23492
TAF1C	TATA-box binding protein associated factor, RNA polymerase I subunit C	685.922	-0.119981	0.334526	-0.358658	0.719851	0.881623	9.60437	9.66642	8.9305	9.05949	9.6398	9.31824	9.30826
TMEM8B	transmembrane protein 8B	24.9028	-0.739763	1.40916	-0.524969	0.599605	0.814739	4.70966	4.42419	4.58097	4.42256	4.66983	4.5729	4.60075
LOC132322158	uncharacterized LOC132322158	108.598	-0.23348	0.553149	-0.422092	0.672958	0.856591	6.39146	6.6609	6.79916	6.87398	6.85749	6.81501	6.61152
LOC132322190	B-cell differentiation antigen CD72-like	3.09201	-2.30956	3.13254	-0.737282	0.460951	NA	1.59122	1.59104	1.61797	1.59085	1.65964	1.59065	1.62465
TESK1	testis associated actin remodelling kinase 1	1759.78	0.766977	0.169816	4.51651	6.29e-06	0.000224	11.0696	10.9235	10.9863	10.7981	10.4858	10.4776	10.4028
LOC132322524	uncharacterized LOC132322524	1.65601	-4.13541	3.64942	-1.13317	0.257143	NA	0.675273	0.675179	0.675022	0.67508	0.743586	0.674975	0.674987
LOC132341549	uncharacterized LOC132341549	82.4342	-0.555517	0.61194	-0.907796	0.363986	0.650232	6.1722	6.47274	6.32934	6.02498	6.43625	6.35263	6.41177
LOC132341547	receptor-type tyrosine-protein phosphatase kappa-like	44.2453	-0.745233	0.945616	-0.788093	0.430642	0.701615	5.18097	5.4713	5.38433	5.45937	5.51517	5.44834	5.52496
LOC132341550	receptor-type tyrosine-protein phosphatase mu-like	18.7149	-0.837871	1.22917	-0.681658	0.495456	0.747369	4.0749	4.13258	4.18727	4.23538	4.328	4.16258	4.16627
LOC132341551	uncharacterized LOC132341551	4.20301	0.127278	1.98439	0.0641397	0.948859	NA	2.04286	2.06695	2.09086	2.07452	2.06889	2.07955	2.05204
LOC132341548	uncharacterized LOC132341548	19.0573	-1.44463	1.44542	-0.999451	0.317576	0.607074	4.08983	4.25534	4.17342	4.08763	4.26119	4.17904	4.32654
RUSC2	RUN and SH3 domain containing 2	155.354	0.525939	0.394741	1.33237	0.18274	0.451093	7.28406	7.16603	7.49246	7.35401	7.19594	7.04557	7.21031
LOC132322419	phospholipid-transporting ATPase ID-like	260.501	0.24901	0.372135	0.66914	0.503406	0.754371	8.04737	7.81767	8.08936	8.19865	8.19735	7.74262	7.81409
UNC13B	unc-13 homolog B	412.791	0.991982	0.273323	3.62934	0.000284	0.00468289	8.94315	8.96678	8.7382	8.6573	8.37334	8.2236	8.4164
ATOSB	atos homolog B	677.48	0.112904	0.286865	0.393581	0.69389	0.867669	9.34473	9.132	9.60049	9.52775	9.59461	9.07992	9.31912
STOML2	stomatin like 2	933.379	-0.777954	0.208035	-3.73954	0.000184	0.00337176	9.6313	9.66503	9.68639	9.48022	10.2539	9.97965	10.0088
PIGO	phosphatidylinositol glycan anchor biosynthesis class O	856.112	0.56945	0.231752	2.45715	0.0140042	0.0874726	10.0352	9.97343	9.59994	9.76389	9.47122	9.48394	9.60105
FANCG	FA complementation group G	179.462	-0.618222	0.35947	-1.71982	0.085466	0.288419	7.23621	7.34251	7.34433	7.51099	7.67197	7.54305	7.56474
VCP	valosin containing protein	5488.02	-0.346904	0.156097	-2.22237	0.0262585	0.135001	12.2865	12.431	12.3725	12.1215	12.6104	12.5325	12.4955
DNAJB5	DnaJ heat shock protein family (Hsp40) member B5	149.528	-0.792313	0.508052	-1.55951	0.118875	0.354042	7.32646	7.13081	6.83967	6.75292	7.3658	7.34415	7.22745
PHF24	PHD finger protein 24	22.1596	0.628318	1.06082	0.592294	0.553654	0.786348	4.58138	4.43631	4.30324	4.38063	4.39999	4.41953	4.31528
LOC132341922	C-C motif chemokine 4-like	28.4271	-0.185063	1.34693	-0.137396	0.890718	0.960438	4.59133	4.55729	4.57639	4.88867	4.95036	4.53777	4.48852
CCL19	C-C motif chemokine ligand 19	1.96651	-4.38312	3.64647	-1.20202	0.229356	NA	0.910906	0.910796	0.91061	0.910679	0.991369	0.910555	0.910569
IL11RA	interleukin 11 receptor subunit alpha	189.025	0.0139536	0.322287	0.0432956	0.965466	0.987825	7.63126	7.48509	7.58001	7.54968	7.53114	7.57581	7.56533
CNTFR	ciliary neurotrophic factor receptor	31.1923	1.14292	0.801703	1.42562	0.153979	0.409436	4.99292	4.89214	4.90404	5.08312	4.80066	4.88167	4.86931
GALT	galactose-1-phosphate uridylyltransferase	148.694	-0.305143	0.416943	-0.731857	0.464256	0.725728	7.3482	7.11315	7.16566	6.94178	7.24785	7.23318	7.28831
SIGMAR1	sigma non-opioid intracellular receptor 1	520.582	-0.759417	0.249632	-3.04215	0.00234893	0.0237859	8.63889	8.98733	8.77656	8.78701	9.16544	9.31008	9.16508
ARID3C	AT-rich interaction domain 3C	5.7112	4.30968	2.69444	1.59947	0.109716	NA	2.36453	2.36417	2.55464	2.40523	2.37312	2.36338	2.36343
DCTN3	dynactin subunit 3	1736.55	-0.793318	0.227198	-3.49174	0.00048	0.00691998	10.4999	10.1196	10.7273	10.5126	10.8961	10.9936	11.1053
RPP25L	ribonuclease P/MRP subunit p25 like	421.311	-0.386627	0.322288	-1.19963	0.230282	0.51209	8.21416	8.79663	8.58207	8.74395	8.79407	8.69918	8.91851
ENHO	energy homeostasis associated	156.684	-1.70005	0.461869	-3.6808	0.000233	0.00399866	6.92626	6.63762	6.88299	7.0615	7.47178	7.57201	7.38839
DNAI1	dynein axonemal intermediate chain 1	28.3528	1.17621	0.869915	1.35209	0.176345	0.442175	4.92089	4.82711	4.82772	4.71148	4.69411	4.6664	4.77801
FAM219A	family with sequence similarity 219 member A	417.658	0.168986	0.245301	0.68889	0.490892	0.744691	8.7205	8.8145	8.62097	8.78672	8.57936	8.65609	8.71858
MYORG	myogenesis regulating glycosidase (putative)	180.711	0.175106	0.398273	0.439664	0.66018	0.84908	7.35872	7.28769	7.67768	7.64172	7.39533	7.40084	7.5275
LOC132322220	myogenesis-regulating glycosidase-like	10.9413	-0.313387	1.71618	-0.182608	0.855106	0.944939	3.50369	3.34149	3.4058	3.34082	3.38504	3.44509	3.41303
LOC132322222	uncharacterized LOC132322222	44.7118	0.0917618	1.01905	0.0900461	0.928251	0.975227	5.09898	5.71187	5.29913	5.20435	5.24416	5.29285	5.48867
NUDT2	nudix hydrolase 2	452.033	0.306706	0.242388	1.26535	0.205746	0.481143	8.8487	8.95291	8.85432	8.85725	8.66576	8.62642	8.85511
KIF24	kinesin family member 24	127.176	-0.548625	0.473141	-1.15954	0.246237	0.529663	7.07713	6.95587	6.69758	6.74331	6.94284	7.14948	7.05528
UBAP1	ubiquitin associated protein 1	422.8	0.491215	0.248665	1.97541	0.0482216	0.202056	8.66517	8.75846	8.90667	8.89687	8.5249	8.57029	8.59667
DCAF12	DDB1 and CUL4 associated factor 12	655.716	-0.00948082	0.263624	-0.0359635	0.971311	0.989455	9.00545	9.56767	9.3315	9.39844	9.33233	9.29163	9.42521
UBAP2	ubiquitin associated protein 2	1536.91	1.04421	0.237967	4.38806	1.14e-05	0.000374	11.1428	10.7145	10.7095	10.4531	10.1804	10.1352	10.0458
LOC132341983	interferon-like	9.31275	1.77078	1.80019	0.983664	0.325281	0.613271	3.19251	3.10722	3.27753	3.15818	3.10598	3.13001	3.15523
LOC132341985	interferon-like	10.1306	1.91367	1.76723	1.08287	0.278868	0.565313	3.30211	3.21319	3.40944	3.2792	3.21172	3.23195	3.26815
LOC132341987	interferon-like	9.44895	2.18914	2.08648	1.0492	0.294086	0.581777	3.04209	3.04147	3.31939	3.09724	3.04004	3.06646	3.0783
LOC132341988	interferon-like	10.3629	1.84828	1.74554	1.05886	0.289665	0.576907	3.33366	3.24469	3.44555	3.31071	3.24319	3.27329	3.2947
LOC132341990	interferon-like	6.64389	1.71707	2.29489	0.748217	0.454329	NA	2.61209	2.61168	2.78971	2.65853	2.61071	2.6209	2.65716
LOC132341991	interferon-like	9.30816	-1.77164	1.71663	-1.03204	0.302051	0.590489	3.13759	3.22347	3.15834	3.13648	3.20603	3.22712	3.25265
LOC132341994	interferon-like	8.71503	1.2237	2.16438	0.565382	0.571814	0.797878	2.95249	2.95193	3.20054	2.97268	2.95062	2.98679	3.01403
LOC132341995	interferon-like	11.1986	0.523916	1.7714	0.295763	0.767411	0.905188	3.45109	3.36557	3.53169	3.41021	3.36408	3.38816	3.49895
LOC132341997	interferon-like	7.58941	1.94254	2.25149	0.86278	0.388258	0.67051	2.78382	2.78335	2.98628	2.84374	2.78223	2.78745	2.83422
LOC132341998	interferon-like	4.44992	-0.8283	2.55296	-0.324447	0.745599	NA	2.09107	2.16927	2.09038	2.09054	2.16411	2.11396	2.10025
LOC132341999	interferon-like	4.01864	-0.558592	2.66847	-0.20933	0.834191	NA	1.94184	2.02006	1.94122	1.94136	2.01081	1.95067	1.9511
LOC132342001	interferon-like	4.76042	-0.995425	2.50475	-0.397414	0.691062	NA	2.1835	2.26169	2.18276	2.18293	2.26878	2.20634	2.19263
LOC132342002	interferon-like	4.51033	-0.613135	2.62676	-0.233418	0.815437	NA	2.09597	2.18162	2.09527	2.09543	2.18135	2.10472	2.10018
LOC132342003	interferon-like	1.39875	-3.8908	3.65288	-1.06513	0.286817	NA	0.475004	0.474923	0.474785	0.474836	0.505592	0.484177	0.494268
LOC132342004	interferon-like	2.3821	-4.65867	3.27331	-1.42323	0.15467	NA	1.22842	1.22828	1.22805	1.22814	1.2589	1.27853	1.24756
LOC132342005	interferon-like	1.72653	-4.1944	3.64867	-1.14957	0.250321	NA	0.777052	0.776951	0.776781	0.776844	0.807603	0.800108	0.796273
LOC132342010	interferon-like	1.41027	-3.90237	3.65271	-1.06835	0.285362	NA	0.490069	0.489986	0.489847	0.489899	0.511975	0.508556	0.509334
LOC132342012	interferon-like	2.94886	-3.04216	2.80296	-1.08534	0.277772	NA	1.52415	1.52397	1.54015	1.52379	1.53703	1.54708	1.59458
LOC132342013	interferon-like	3.50226	-3.79819	2.70626	-1.40349	0.160472	NA	1.75699	1.75679	1.76747	1.75657	1.76083	1.80263	1.84081
LOC132342014	interferon-like	4.62356	-2.97862	2.37514	-1.25408	0.209811	NA	2.16011	2.15984	2.18672	2.15956	2.17716	2.23213	2.23504
LOC132342015	interferon-like	2.2768	-2.61444	3.11306	-0.83983	0.401004	NA	1.16622	1.16609	1.1823	1.16595	1.17028	1.19841	1.20916
LOC132342016	interferon-like	3.49984	-3.31565	2.62927	-1.26105	0.20729	NA	1.76665	1.76645	1.78258	1.76623	1.77944	1.80779	1.84157
LOC132341669	ubiquitin-conjugating enzyme E2 R2	2391.33	-0.186101	0.163318	-1.1395	0.254496	0.537485	11.3134	11.0929	11.176	11.0683	11.3531	11.2889	11.2226
NOL6	nucleolar protein 6	823.956	-0.640172	0.203734	-3.1422	0.00167685	0.0183963	9.3748	9.53764	9.62251	9.41851	9.88299	9.81569	9.91583
AQP3	aquaporin 3 (Gill blood group)	2677.98	-0.00963576	0.257368	-0.0374396	0.970134	0.988951	11.3566	11.1197	11.18	11.7161	11.0283	11.6589	11.3514
LOC132322307	uncharacterized LOC132322307	16.865	1.21584	1.37041	0.887208	0.374967	0.658938	4.15896	4.07157	3.92665	3.87989	3.96796	3.91968	3.93685
LOC132341954	phospholipase A2 inhibitor NAI-like	47.4687	0.152211	0.842429	0.180681	0.856618	0.945444	5.73514	5.28538	5.44046	5.48198	5.65239	5.34381	5.40048
LOC132322344	aquaporin-7-like	5.55565	-0.445012	2.03344	-0.218847	0.826769	NA	2.42777	2.42744	2.45973	2.50813	2.47528	2.45041	2.47528
TPGS2	tubulin polyglutamylase complex subunit 2	425.694	-0.0577014	0.306892	-0.188019	0.850862	0.942944	8.71817	9.00019	8.54883	8.47714	8.66361	8.85806	8.67503
KIAA1328	KIAA1328 ortholog	259.129	0.17581	0.364643	0.482142	0.629705	0.833585	8.12411	8.07896	8.15112	7.7035	7.78249	7.95571	8.09839
CELF4	CUGBP Elav-like family member 4	10.4207	3.47984	1.76436	1.97229	0.0485761	0.202867	3.3996	3.2454	3.26128	3.39618	3.2274	3.25638	3.22756
LOC132341864	uncharacterized LOC132341864	8.89369	5.81205	2.45565	2.36681	0.0179421	0.103891	3.17603	2.9408	2.93983	3.07459	2.94454	2.93954	2.93961
LOC132322264	uncharacterized LOC132322264	5.73544	6.15748	2.92158	2.10759	0.0350664	NA	2.5279	2.37416	2.37362	2.4503	2.3734	2.37345	2.3735
LOC132322273	uncharacterized LOC132322273	5.76717	2.84695	2.67902	1.06268	0.287926	NA	2.3628	2.36243	2.37988	2.56252	2.36157	2.3874	2.36167
PIK3C3	phosphatidylinositol 3-kinase catalytic subunit type 3	656.831	0.173217	0.22062	0.785137	0.432373	0.702905	9.4161	9.27139	9.46029	9.42709	9.15976	9.40868	9.31252
SYT4	synaptotagmin 4	5.40973	6.07597	2.96463	2.04949	0.0404144	NA	2.41648	2.31368	2.31316	2.43048	2.31296	2.31301	2.31304
SETBP1	SET binding protein 1	1521.23	-0.227621	0.221474	-1.02775	0.304065	0.592345	10.6913	10.3606	10.211	10.6553	10.7105	10.673	10.5393
LOC132322541	uncharacterized LOC132322541	11.1626	-0.629974	1.7073	-0.368989	0.712136	0.87727	3.37483	3.37419	3.44327	3.51286	3.39539	3.44686	3.52376
LOC132322540	urea transporter 2-like	25.9687	0.121695	1.42899	0.0851614	0.932133	0.976815	4.45667	4.45505	4.7894	4.72191	4.52375	4.7043	4.58418
EPG5	ectopic P-granules 5 autophagy tethering factor	317.578	0.980981	0.290679	3.37479	0.000739	0.00954224	8.55006	8.52713	8.33695	8.33521	8.07553	7.8699	8.02463
PSTPIP2	proline-serine-threonine phosphatase interacting protein 2	148.294	0.0894236	0.400178	0.223459	0.823178	0.931724	7.20826	7.12703	7.20261	7.31238	7.24492	7.28187	7.00363
ATP5F1A	ATP synthase F1 subunit alpha	6314.88	-0.466321	0.18947	-2.46118	0.013848	0.0868221	12.3	12.2341	12.7292	12.525	12.8712	12.7593	12.7249
HAUS1	HAUS augmin like complex subunit 1	369.644	-1.44811	0.277941	-5.21013	1.89e-07	1.2e-05	8.04914	8.1963	8.18194	7.91169	8.78242	8.78015	8.84902
ARK2N	arkadia (RNF111) N-terminal like PKA signaling regulator 2N	268.266	0.0770691	0.300245	0.256688	0.79742	0.919274	8.14476	7.92439	8.00802	8.20377	8.04645	8.02797	8.05418
ARK2C	arkadia (RNF111) C-terminal like ring finger ubiquitin ligase 2C	181.449	-0.380072	0.391727	-0.970246	0.331924	0.619754	7.50668	7.33816	7.57614	7.22299	7.60549	7.65088	7.41988
LOXHD1	lipoxygenase homology PLAT domains 1	47.0215	1.35632	0.762416	1.77898	0.0752427	0.266661	5.74416	5.6197	5.36768	5.39179	5.40613	5.35664	5.26499
ST8SIA5	ST8 alpha-N-acetyl-neuraminide alpha-2,8-sialyltransferase 5	52.0452	-1.09627	0.68781	-1.59386	0.110967	0.338592	5.66071	5.45436	5.55602	5.60304	5.84742	5.79041	5.6077
PIAS2	protein inhibitor of activated STAT 2	1276.39	0.503766	0.174078	2.89392	0.00380468	0.0340447	10.3896	10.5229	10.4443	10.3689	10.0263	10.1473	10.1779
KATNAL2	katanin catalytic subunit A1 like 2	21.7641	0.545995	1.41939	0.384669	0.700482	0.871116	4.38864	4.54776	4.22932	4.30129	4.36268	4.39414	4.23399
HDHD2	haloacid dehalogenase like hydrolase domain containing 2	361.544	-0.564408	0.299612	-1.8838	0.0595923	0.230831	8.35693	8.481	8.45252	8.06416	8.63891	8.59436	8.65043
IER3IP1	immediate early response 3 interacting protein 1	287.115	0.566956	0.367686	1.54196	0.123084	0.360949	7.86737	8.30988	8.29085	8.39306	8.11125	8.04071	7.75848
SKOR2	SKI family transcriptional corepressor 2	15.9528	0.636621	1.12824	0.56426	0.572577	0.798266	3.9573	4.01675	3.89173	4.04942	3.91393	3.93024	3.9832
SMAD2	SMAD family member 2	982.838	-0.481312	0.189679	-2.53751	0.0111643	0.0741174	9.76344	9.73137	9.77348	9.91501	10.03	10.0471	10.1826
ZBTB7C	zinc finger and BTB domain containing 7C	158.209	0.255531	0.37127	0.688262	0.491288	0.744691	7.40204	7.24055	7.44829	7.2219	7.27985	7.19427	7.25977
LOC132322355	uncharacterized LOC132322355	1.23238	-3.70665	3.6559	-1.01388	0.310639	NA	0.277187	0.277115	0.276995	0.27704	0.285906	0.27696	0.320182
CTIF	cap binding complex dependent translation initiation factor	854.926	1.78519	0.202805	8.80249	1.34e-18	1.06e-15	10.1639	9.94652	9.88061	9.92447	8.95765	8.92793	8.97323
SMAD7	SMAD family member 7	1814.27	2.03626	0.168656	12.0735	1.46e-33	2.19e-29	11.2756	11.0343	11.0443	11.0901	9.79057	9.81587	9.86672
LOC132341832	uncharacterized LOC132341832	66.3545	3.14544	0.754505	4.16887	3.06e-05	0.00083	6.40208	5.72016	5.63386	5.93343	5.48126	5.47656	5.413
DYM	dymeclin	310.494	0.0711866	0.331218	0.214924	0.829827	0.934935	8.22159	7.97251	8.40096	8.45028	8.18755	8.18774	8.35499
CZH18orf32	chromosome Z C18orf32 homolog	872.711	0.254065	0.204696	1.24118	0.21454	0.49272	9.91973	9.68326	9.81945	9.87001	9.69892	9.76711	9.5498
RPL17	ribosomal protein L17	22566.8	0.376386	0.153366	2.45416	0.0141212	0.0879469	14.6594	14.6403	14.3355	14.5819	14.2541	14.2512	14.3866
LOC132322604	NA	15.8097	-1.05476	1.40924	-0.748463	0.454181	0.7195	4.03102	3.83561	3.84541	3.87392	3.92166	3.9605	4.01147
LOC132322608	NA	5.72914	-0.149405	2.05206	-0.0728072	0.94196	NA	2.45545	2.55591	2.48216	2.45477	2.49017	2.50578	2.47919
LOC132341803	uncharacterized LOC132341803	15.0325	-0.403316	1.5626	-0.258106	0.796325	0.919239	3.92582	3.78415	3.95059	3.78319	3.90141	3.87689	3.88988
LIPG	lipase G, endothelial type	204.259	0.454848	0.319981	1.42148	0.155177	0.411006	7.82703	7.67074	7.7549	7.67889	7.59362	7.59155	7.49023
ACAA2	acetyl-CoA acyltransferase 2	1731.78	-0.29214	0.192512	-1.51751	0.129137	0.370725	10.4953	10.6147	10.8553	10.671	10.7603	10.8087	10.9873
MYO5B	myosin VB	542.249	1.14746	0.252195	4.5499	5.37e-06	0.000198	9.37121	9.4261	9.09236	9.09317	8.6664	8.57959	8.68631
CFAP53	cilia and flagella associated protein 53	489.974	-0.21296	0.35183	-0.605291	0.544986	0.781462	9.15586	8.73807	8.55284	8.88435	8.84281	8.65143	9.30288
LOC132341589	tetraspanin-36-like	2772.97	0.00175413	0.180999	0.00969138	0.992268	0.997098	11.3349	11.2384	11.6336	11.4882	11.3691	11.4979	11.4298
SKA1	spindle and kinetochore associated complex subunit 1	404.898	-0.795368	0.29404	-2.70496	0.00683121	0.0520567	8.23008	8.65196	8.49208	8.33126	8.95752	8.81381	8.74611
MAPK4	mitogen-activated protein kinase 4	233.809	1.10485	0.41017	2.69365	0.00706753	0.0533694	8.04176	8.26372	7.51206	7.9015	7.45849	7.56171	7.5263
ME2	malic enzyme 2	884.572	0.0285176	0.289816	0.0983992	0.921615	0.973087	9.44416	10.1962	9.69716	9.61992	9.60225	9.84224	9.82489
ELAC1	elaC ribonuclease Z 1	93.0084	-1.63279	1.64798	-0.99078	0.321793	0.610337	6.00152	5.80559	6.53129	5.73171	6.51793	6.85372	6.04706
SMAD4	SMAD family member 4	926.278	-0.00168946	0.250559	-0.00674277	0.99462	0.998081	9.56055	9.83666	10.0932	9.82388	9.6422	9.9805	9.89051
MEX3C	mex-3 RNA binding family member C	1013.81	0.501175	0.217034	2.30919	0.0209328	0.115336	10.1673	9.82858	10.2054	10.1313	9.89467	9.78309	9.68043
LOC132322777	Ig heavy chain V region 441-like	2.30663	4.8349	3.6997	1.30683	0.191269	NA	1.17914	1.08497	1.08474	1.08483	1.08466	1.08468	1.08469
LOC132322800	immunoglobulin heavy variable 3-23-like	3.22929	5.32413	3.69351	1.44148	0.149448	NA	1.66552	1.53666	1.53635	1.53646	1.53623	1.53626	1.53628
LOC132322762	Ig heavy chain V region 914-like	1.40468	4.15128	3.71271	1.11813	0.263513	NA	0.439536	0.439456	0.497929	0.43937	0.439268	0.43928	0.43929
LOC132322810	immunoglobulin alpha-2 heavy chain-like	3.40857	-0.481567	3.10892	-0.154898	0.876902	NA	1.72092	1.75296	1.75845	1.72051	1.72026	1.79328	1.72032
METTL3	methyltransferase 3, N6-adenosine-methyltransferase complex catalytic subunit	286.245	-0.111552	0.363597	-0.3068	0.758996	0.901951	8.14727	7.82469	8.01666	8.39641	8.2852	8.00566	8.19787
LOC132322817	apoptotic chromatin condensation inducer in the nucleus-like	5337.24	0.139842	0.2015	0.694007	0.487678	0.742782	12.2505	12.747	12.2917	12.291	12.4523	12.1802	12.3082
NGDN	neuroguidin	1614.15	0.422151	0.2332	1.81025	0.0702564	0.254988	10.7159	11.0209	10.5047	10.6964	10.5837	10.2126	10.6007
OXA1L	OXA1L mitochondrial inner membrane protein	504.653	-0.618412	0.317334	-1.94877	0.0513227	0.210139	9.03076	8.80758	8.57689	8.70147	9.40275	9.08076	8.80446
LOC132322819	uncharacterized LOC132322819	39.0567	-0.40515	1.07376	-0.377319	0.705937	0.873487	5.41094	5.13401	5.19533	4.9887	5.18781	5.34762	5.21824
LOC132322820	E3 ubiquitin-protein ligase RNF31-like	74.7849	-0.263321	0.704527	-0.373755	0.708586	0.874681	5.94467	6.32668	6.25924	5.93494	6.31031	6.29333	5.93235
LOC132322823	gamma-aminobutyric acid type B receptor subunit 1-like	70.1262	-0.448105	0.675259	-0.663605	0.506943	0.757204	6.09525	6.21265	5.93143	5.8492	6.28991	6.15713	5.90299
LOC132322822	uncharacterized LOC132322822	637.068	1.7254	0.418632	4.12152	3.76e-05	0.000978	9.3441	9.6727	9.51467	9.48241	7.80692	8.85439	8.71637
TAF6	TATA-box binding protein associated factor 6	143.48	-1.18172	0.530537	-2.2274	0.0259205	0.133627	6.57067	7.02906	7.08589	6.81901	7.18504	7.45958	7.22296
LOC132322824	collagen alpha-1(II) chain-like	66.9205	-0.572016	0.554374	-1.03182	0.302155	0.590489	6.05493	5.93086	6.02039	5.95358	6.24154	6.06276	6.00799
LOC132322826	vitelline membrane outer layer protein 1 homolog	6.6614	-4.76583	2.17494	-2.19125	0.028434	NA	2.59162	2.5912	2.60241	2.59075	2.79872	2.62561	2.61677
LOC132322827	voltage-gated potassium channel subunit beta-2-like	165.003	-0.103093	0.525843	-0.196053	0.844569	0.939475	7.39656	7.64031	7.03947	6.91821	7.41607	7.41284	7.13872
LOC132322828	atypical kinase COQ8B, mitochondrial-like	431.634	0.788332	0.362606	2.17407	0.0296996	0.146163	9.07014	8.91119	8.47837	8.89047	8.78132	8.20218	8.28329
LOC132322829	zinc finger protein neuro-d4-like	115.055	-0.425006	0.464071	-0.915821	0.359761	0.646612	6.61976	6.97497	6.7291	6.71493	6.92731	6.8188	6.93555
LOC132322831	uncharacterized LOC132322831	57.3012	-2.08278	0.848872	-2.45359	0.0141438	0.087988	5.40906	5.64628	5.5331	5.63551	5.91108	5.88011	6.00081
GUCY2D	guanylate cyclase 2D, retinal	7.43326	4.02698	2.82777	1.42408	NA	NA	2.61881	2.6183	2.61744	2.91597	2.61711	2.634	2.61725
LOC132322835	large neutral amino acids transporter small subunit 2-like	18.9635	-1.15721	0.960225	-1.20514	0.228148	0.509289	4.16403	4.2244	4.19909	4.1652	4.28687	4.31452	4.21299
PABPN1	poly(A) binding protein nuclear 1	2250.92	0.454676	0.218641	2.07956	0.0375663	0.170986	10.8693	11.4303	11.1292	11.4385	11	10.9231	10.9032
PSMB5	proteasome 20S subunit beta 5	9087.14	0.783382	0.165092	4.74513	2.08e-06	8.88e-05	13.2279	13.5655	13.2431	13.2608	12.8813	12.6877	12.799
LOC132322837	dehydrogenase/reductase SDR family member 4-like	198.217	0.19863	0.352324	0.563771	0.57291	0.798481	7.74061	7.43072	7.72005	7.68943	7.61194	7.5082	7.60651
LOC132322838	uncharacterized LOC132322838	642.518	-0.390869	0.25065	-1.55942	0.118897	0.354042	9.04486	9.35124	9.14401	9.29442	9.61419	9.41688	9.24654
VAMP2	vesicle associated membrane protein 2	104.338	-0.680628	0.654218	-1.04037	0.298168	0.586983	6.20673	6.84164	6.37709	6.61746	6.76265	6.86818	6.55768
LOC132322841	aurora kinase C-like	184.944	-2.26593	0.381291	-5.94279	2.8e-09	3.24e-07	6.79848	7.03455	6.95755	6.90224	7.60565	7.79759	7.85636
ADAT3	adenosine deaminase tRNA specific 3	316.564	-0.441324	0.368328	-1.19818	0.230847	0.51243	7.83683	8.44845	7.99726	8.329	8.48768	8.31746	8.36385
LOC132322844	importin-4-like	299.031	-0.509066	0.315308	-1.61451	0.106418	0.329548	7.83927	8.24838	8.07744	8.18751	8.34428	8.31672	8.34437
NEDD8	NEDD8 ubiquitin like modifier	917.511	-0.65195	0.204969	-3.18073	0.00146906	0.0165402	9.43083	9.73415	9.64477	9.72385	10.046	10.0498	10.0032
TGM1	transglutaminase 1	1213.36	-0.157064	0.25465	-0.616783	0.537378	0.777467	10.0755	9.99729	10.3548	10.2906	10.4886	10.3863	9.90199
PNP	purine nucleoside phosphorylase	360.288	-0.546713	0.316813	-1.72567	0.0844076	0.285877	8.09619	8.32624	8.32011	8.58564	8.48669	8.58727	8.75597
PIP4P1	phosphatidylinositol-4,5-bisphosphate 4-phosphatase 1	368.09	0.070508	0.374645	0.188199	0.85072	0.942944	8.19597	8.59662	8.25282	8.84675	8.69703	8.40449	8.27453
APEX1	apurinic/apyrimidinic endodeoxyribonuclease 1	110.025	-1.17971	2.12349	-0.555554	0.578516	0.802442	6.00024	5.993	6.86094	6.58532	6.53863	6.98954	6.81264
OSGEP	O-sialoglycoprotein endopeptidase	1456.52	0.234386	0.25113	0.933325	0.350652	0.638908	10.6438	10.8683	10.2499	10.3517	10.2798	10.323	10.5913
TTC5	tetratricopeptide repeat domain 5	719.454	0.106125	0.250867	0.423032	0.672272	0.85608	9.42607	9.73941	9.24652	9.55814	9.56008	9.37866	9.39185
HNRNPC	heterogeneous nuclear ribonucleoprotein C	5306.48	-0.351415	0.182972	-1.92059	0.0547831	0.21868	12.2955	12.4285	12.0658	12.208	12.4071	12.3569	12.6939
LOC132322850	basic proline-rich protein-like	727.751	0.341588	0.291573	1.17154	0.241384	0.523776	9.56858	9.81767	9.06012	9.67882	9.37804	9.34251	9.39075
SUPT16H	SPT16 homolog, facilitates chromatin remodeling subunit	433.142	-0.748696	0.336072	-2.22778	0.025895	0.133555	8.19911	8.72465	8.38746	8.73441	9.13211	8.77224	8.83543
CHD8	chromodomain helicase DNA binding protein 8	5444.13	-0.342456	0.212222	-1.61367	0.106599	0.329967	12.0955	12.6358	12.1573	12.194	12.6945	12.3312	12.5294
LOC132322856	uncharacterized LOC132322856	8.98035	0.317527	1.91439	0.165863	0.868265	0.952759	3.05781	3.0573	3.1264	3.21185	3.06524	3.17271	3.07123
LOC132322857	voltage-dependent P/Q-type calcium channel subunit alpha-1A-like	247.684	-0.805446	0.283764	-2.83844	0.00453346	0.0386219	7.74791	7.77204	7.81145	7.7514	8.11579	8.07671	8.13867
LOC132322858	glycogen phosphorylase, muscle form-like	15.0194	-1.45976	1.35631	-1.07627	0.281806	0.568502	3.79217	3.7996	3.86549	3.90793	3.96632	3.88139	3.93299
LOC132322859	RAS guanyl-releasing protein 2-like	25.7848	2.28438	1.02155	2.2362	0.0253387	0.131836	4.73172	4.76204	4.54646	4.65796	4.50986	4.53741	4.45275
LOC132322860	neurexin-2-like	39.0026	-2.04692	1.27058	-1.61101	0.107178	0.331274	4.90019	5.02405	5.18563	4.89492	5.32898	5.4541	5.0345
LOC132322862	SH3 and multiple ankyrin repeat domains protein 1-like	8.02416	-1.59996	2.09664	-0.763106	0.4454	0.71227	2.91602	2.91556	2.94771	2.98441	3.05565	3.00105	2.91462
LOC132322861	TBC1 domain family member 17-like	211.093	-0.597352	0.343217	-1.74045	0.0817799	0.280396	7.65418	7.60489	7.60671	7.49768	7.87877	7.95765	7.62806
LOC132322863	uncharacterized LOC132322863	31.2603	1.2636	0.982246	1.28644	0.19829	0.47165	4.97837	4.98219	4.9446	4.97322	4.97955	4.76714	4.7426
LOC132322864	valine--tRNA ligase, mitochondrial-like	421.967	-0.244431	0.324225	-0.753894	0.450913	0.716824	8.86472	8.24781	8.64331	8.73263	8.86065	8.62397	8.81751
GTF2H4	general transcription factor IIH subunit 4	212.299	-1.27687	1.40601	-0.908152	0.363798	0.650091	6.61335	7.1795	7.54149	7.67423	8.09919	7.76146	7.67865
CCDC97	coiled-coil domain containing 97	135.467	-1.0803	0.538999	-2.00428	0.0450405	0.192442	6.84033	6.57185	7.01392	6.84093	7.45286	7.16724	6.83641
B9D2	B9 domain containing 2	135.2	-0.704761	0.545186	-1.2927	0.196115	0.46916	6.94579	6.55106	7.07079	7.02305	7.03206	7.35437	7.02729
TGFB1	transforming growth factor beta 1	93.5394	-0.31268	0.638537	-0.489682	0.624359	0.830892	6.13718	6.77172	6.37654	6.41369	6.57861	6.43273	6.59486
LOC132322874	proline-, glutamic acid- and leucine-rich protein 1-like	98.0301	-0.836218	0.470856	-1.77595	0.0757408	0.267393	6.48418	6.34796	6.55766	6.53896	6.78901	6.66069	6.67576
MED11	mediator complex subunit 11	1344.28	0.288313	0.259056	1.11293	0.265736	0.550753	10.0986	10.2614	10.8496	10.4435	10.2904	10.2524	10.2686
LOC132322870	claudin-7-like	8.79105	-0.152053	2.08808	-0.0728193	0.94195	0.979623	3.14775	2.98596	3.00751	2.99208	2.98942	2.98488	3.14055
LOC132322873	claudin-7-like	4.65993	3.87044	2.88072	1.34356	0.179089	NA	2.22411	2.06034	2.08386	2.06003	2.05964	2.05969	2.07058
ELP5	elongator acetyltransferase complex subunit 5	17.4306	-0.396301	1.58814	-0.249538	0.802944	0.922811	3.95352	4.04005	3.95092	4.20124	4.1023	4.12174	3.98057
LOC132322880	perforin-1-like	66.0779	-0.292649	0.914252	-0.320097	0.748895	0.896772	6.14257	6.12019	5.7873	5.59905	6.05945	5.92595	6.02505
LOC132322877	collagen alpha-1(II) chain-like	51.9635	-0.467449	1.10145	-0.424393	0.671279	0.855431	5.88644	5.22594	5.41511	5.32838	5.81235	5.47968	5.4345
LOC132322878	syntaxin-4-like	1386.4	0.0541319	0.21565	0.251017	0.801801	0.922061	10.6817	10.4517	10.4248	10.1623	10.3811	10.4968	10.3498
MAPK7	mitogen-activated protein kinase 7	558.53	-0.323931	0.230803	-1.4035	0.160468	0.418837	8.99734	9.15395	9.06801	8.92754	9.25135	9.09629	9.29168
STX1B	syntaxin 1B	167.51	-0.336745	0.611368	-0.550806	0.581767	0.804825	7.32042	6.76189	7.36734	7.39149	7.70859	7.36585	6.82849
LOC132322881	heterogeneous nuclear ribonucleoprotein U-like protein 1	13.2345	-1.61626	1.45215	-1.11302	0.265702	0.550753	3.61016	3.59956	3.64227	3.71023	3.72524	3.80129	3.63751
HNRNPUL1	heterogeneous nuclear ribonucleoprotein U like 1	203.81	-0.401516	0.390009	-1.02951	0.303242	0.591766	7.51261	7.86346	7.39624	7.46006	7.78524	7.66004	7.75655
SWSAP1	SWIM-type zinc finger 7 associated protein 1	23.296	-1.67755	1.43203	-1.17145	0.241418	0.523776	4.53296	4.29764	4.34929	4.29609	4.47482	4.65966	4.41816
LOC132322887	integrin alpha-5-like	257.328	-0.101057	0.421394	-0.239816	0.810473	0.926069	7.63436	8.31692	7.69361	8.00485	8.14257	7.98823	7.83626
LOC132322888	uncharacterized LOC132322888	1.21121	-3.68235	3.65633	-1.00712	0.313878	NA	0.254774	0.254704	0.254586	0.25463	0.25454	0.296068	0.264382
LOC132322889	voltage-dependent calcium channel gamma-8 subunit-like	1.66227	-4.13897	3.64938	-1.13416	0.256728	NA	0.708329	0.708232	0.70807	0.70813	0.708007	0.754068	0.732379
CYTH2	cytohesin 2	112.975	-1.55003	0.532508	-2.91082	0.00360481	0.0327644	6.29001	6.47347	6.57146	6.67273	6.93579	6.88876	7.06202
LOC132322891	proline-rich protein 36-like	198.418	-0.803288	0.370065	-2.17067	0.0299563	0.146815	7.53269	7.48126	7.38694	7.39513	7.99982	7.64029	7.6012
CACNG7	calcium voltage-gated channel auxiliary subunit gamma 7	6.74946	3.8926	2.35083	1.65584	0.0977538	NA	2.77754	2.58792	2.58719	2.66908	2.59188	2.59741	2.58703
U2AF2	U2 small nuclear RNA auxiliary factor 2	2056.94	-0.830227	0.193458	-4.29151	1.77e-05	0.00053	10.6818	10.6057	10.9492	10.5885	11.1393	11.2742	11.3618
LOC132322894	uncharacterized LOC132322894	226.192	0.225203	1.86895	0.120497	0.90409	0.966002	7.34535	8.19905	7.48556	6.53401	6.32459	8.14789	7.02621
ZNF865	zinc finger protein 865	404.637	0.119977	0.374279	0.320554	0.748548	0.896574	8.81237	8.39018	8.31311	8.95353	8.86279	8.45168	8.39798
LOC132322895	D site-binding protein-like	507.593	0.118692	0.466724	0.254309	0.799257	0.920407	8.99296	9.4272	8.62235	8.43042	9.32151	8.79064	8.22916
RPL18	ribosomal protein L18	4107.31	-0.531333	0.196233	-2.70767	0.00677581	0.0517361	11.6084	12.1284	11.6829	11.7917	12.2465	12.1697	12.1323
HSPBP1	HSPA (Hsp70) binding protein 1	389.596	-0.550157	0.296561	-1.85512	0.0635789	0.240235	8.36005	8.66465	8.21429	8.54096	8.76209	8.6763	8.76475
KMT5C	lysine methyltransferase 5C	152.448	-0.830507	0.372303	-2.23073	0.0256991	0.132854	7.04665	7.05176	7.07273	7.19503	7.47993	7.34729	7.30123
LOC132322900	signal-induced proliferation-associated 1-like protein 3	144.823	0.182491	0.545135	0.334764	0.737803	0.890315	7.16229	7.52935	6.96357	6.72384	7.12668	7.09171	7.02601
SYT3	synaptotagmin 3	13.0533	0.269175	2.00237	0.134429	0.893064	0.961631	3.78473	3.4674	3.46595	3.46649	3.61134	3.52343	3.49359
LOC132322904	uncharacterized LOC132322904	38.1162	-1.02053	1.06581	-0.95751	0.33831	0.626154	5.08039	4.96531	5.28831	5.10628	5.23954	5.09372	5.39507
LOC132322903	E3 ubiquitin-protein ligase RING2-A-like	81.1915	0.045498	0.927829	0.049037	0.96089	0.986755	6.15925	5.81307	6.44515	6.49552	6.14552	6.36073	6.25421
LOC132322906	proline-rich protein 12-like	233.962	-0.6748	0.334523	-2.0172	0.0436744	0.188377	7.65715	7.55332	7.88087	7.74448	8.08154	7.92651	7.98746
LOC132322907	uncharacterized LOC132322907	41.9013	-1.82972	0.70793	-2.58461	0.00974891	0.0673443	5.18405	5.16079	5.22028	5.28181	5.3905	5.47254	5.51277
LOC132322908	polyunsaturated fatty acid lipoxygenase ALOX15B-like	527.327	0.24371	0.415	0.587254	0.557033	0.788544	8.93838	8.63436	9.61434	8.6507	9.11155	8.99711	8.53973
LOC132322909	uncharacterized LOC132322909	29.2814	-0.348741	1.16546	-0.299231	0.764764	0.904151	4.93249	4.63601	4.77622	4.77744	4.69117	4.96853	4.78804
LOC132322910	phosphoribosylformylglycinamidine synthase-like	277.08	-1.41592	0.417684	-3.38994	0.000699	0.00922455	7.31264	7.99797	7.55605	7.79629	8.33577	8.38138	8.29633
LOC132322912	importin-4-like	751.661	0.214592	0.239256	0.896915	0.369764	0.654938	9.71362	9.78909	9.41677	9.41515	9.45881	9.54633	9.40767
LOC132322911	meiotic recombination protein REC8 homolog	11.1761	3.11314	2.03375	1.53074	0.125834	0.365775	3.18836	3.5491	3.24987	3.18678	3.18579	3.20841	3.20942
LOC132322913	filamin-A-like	320.574	-1.51885	0.338909	-4.48158	7.41e-06	0.000258	7.8128	7.75299	8.06627	7.79229	8.80189	8.58438	8.29603
LOC132322914	protein EFR3 homolog B-like	14.8959	0.855369	1.33693	0.639799	0.522303	0.767758	3.9764	3.784	3.80553	3.79929	3.75462	3.88898	3.73607
NEURL4	neuralized E3 ubiquitin protein ligase 4	266.109	-0.156675	0.401851	-0.389884	0.696622	0.868639	7.99694	8.16294	7.58348	8.13845	7.86808	8.02219	8.26544
ACADVL	acyl-CoA dehydrogenase very long chain	90.9194	-0.897956	0.874154	-1.02723	0.304313	0.592622	6.28508	5.93579	6.5367	6.42254	6.52412	6.69321	6.43773
LOC132322919	zinc finger protein 668-like	142.581	-1.2305	0.476566	-2.58202	0.00982246	0.0676964	6.80392	6.84267	6.81156	7.01844	7.01222	7.60235	7.13834
LOC132322917	uncharacterized LOC132322917	7.33368	-0.545142	1.6179	-0.336945	0.736158	NA	2.82145	2.8692	2.8745	2.86548	2.91463	2.84385	2.86412
LOC132322918	spidroin-1-like	427.966	-0.122218	0.369118	-0.331107	0.740564	0.892354	9.02961	8.75338	8.36808	8.43761	8.53166	9.00518	8.62843
LOC132322920	translational activator of cytochrome c oxidase 1	687.912	0.0946512	0.235348	0.402176	0.687554	0.86482	9.31951	9.35307	9.37406	9.6832	9.31118	9.41664	9.43724
LOC132322921	uncharacterized LOC132322921	14.4605	-1.78279	1.21431	-1.46815	0.142064	0.391859	3.75386	3.74992	3.84284	3.75226	3.8785	3.92063	3.81815
USF2	upstream transcription factor 2, c-fos interacting	764.104	-0.0745561	0.282954	-0.263492	0.792171	0.917311	9.16531	9.70576	9.49143	9.7231	9.63051	9.75206	9.3414
LOC132322924	L-gulonolactone oxidase-like	1.57577	0.624797	3.59421	0.173834	0.861996	NA	0.624008	0.623916	0.623762	0.668263	0.646039	0.623716	0.623728
LOC132322925	EVI5-like protein	2.30193	0.970598	3.54746	0.273604	0.784389	NA	1.15912	1.15899	1.22759	1.15885	1.17657	1.1587	1.16859
LOC132322926	C-type lectin domain family 4 member E-like	94.9724	0.329817	0.516215	0.638914	0.522879	0.768183	6.6248	6.50851	6.47001	6.69963	6.6538	6.46472	6.33648
LOC132322928	PDZ domain-containing protein GIPC1-like	355.602	-0.319936	0.335292	-0.954202	0.339981	0.627919	8.26095	8.68477	8.32187	8.18867	8.48092	8.72651	8.37857
LOC132322927	EVI5-like protein	36.0656	-0.021697	1.12466	-0.019292	0.984608	0.994623	5.1018	5.30134	5.02851	4.89121	5.22037	5.06006	4.99611
LOC132322930	eukaryotic translation initiation factor 3 subunit C-like	3835.92	-0.22306	0.188092	-1.18591	0.235659	0.517223	11.5486	12.0798	11.8198	11.8166	11.9889	11.9802	11.9822
LOC132322932	collagen alpha-1(I) chain-like	2525.84	0.63201	0.229736	2.75103	0.00594082	0.0469165	11.6749	11.4974	10.9841	11.5026	11.0693	11.1148	10.8754
LOC132322937	NA	147122	1.18617	0.273547	4.33628	1.45e-05	0.00045	17.8186	17.6831	16.739	17.0264	16.5257	16.641	16.532
LOC132322934	NA	511.141	0.476534	0.342127	1.39286	0.163663	0.423288	9.38457	9.23668	8.782	8.69256	8.93901	8.86688	8.59303
LOC132322939	NA	1.58209e+06	1.07284	0.24768	4.33155	1.48e-05	0.000457	21.1967	21.0586	20.3212	20.4475	20.0255	20.1471	20.0111
LOC132322933	basic proline-rich protein-like	77.3757	0.990561	0.682391	1.4516	0.146612	0.398611	6.16248	6.58766	6.10389	6.09752	6.24562	5.90859	5.92544
LOC132322938	NA	191390	1.16709	0.272004	4.29071	1.78e-05	0.000531	18.1962	18.0559	17.1261	17.4033	16.9097	17.0265	16.9342
LOC132322936	NA	698.091	0.431413	0.333184	1.29482	0.195383	0.468132	9.90064	9.67181	9.10169	9.15894	9.39391	9.29763	9.08069
LOC132322940	protein shisa-7-like	1.21121	-3.68235	3.65633	-1.00712	0.313878	NA	0.254774	0.254704	0.254586	0.25463	0.25454	0.296068	0.264382
LOC132322941	isochorismatase domain-containing protein 2-like	112.873	-1.95086	0.474084	-4.11501	3.87e-05	0.000993	6.48165	6.46849	6.45188	6.28096	7.03306	6.83163	7.06037
RASIP1	Ras interacting protein 1	555.925	0.0608442	0.293787	0.207103	0.835929	0.936775	9.37159	9.24241	9.00772	8.74448	9.14408	9.03526	9.07259
LOC132322945	uncharacterized LOC132322945	64.8814	-0.815031	0.619435	-1.31576	0.188253	0.459079	6.0449	5.75384	5.93557	5.87515	6.17345	6.05138	5.98992
LOC132322943	histone H3.v1-like	260.692	0.224146	0.30626	0.731882	0.46424	0.725728	8.17517	8.10326	7.90847	8.02807	8.04495	7.87905	7.95367
LOC132322944	cohesin subunit SA-3-like	628.635	0.67524	0.381674	1.76916	0.076868	0.270164	9.8874	9.27991	9.29833	8.78239	9.01588	9.23091	8.70559
LOC132322947	uncharacterized LOC132322947	11.4613	-5.45447	1.73657	-3.14095	0.00168399	0.0184341	3.38101	3.38038	3.37931	3.39282	3.52097	3.48303	3.57703
LOC132322948	uncharacterized LOC132322948	13.8141	-0.998783	1.88097	-0.530992	0.595424	0.81274	3.62867	3.62791	3.83741	3.6271	3.82747	3.66881	3.71712
LOC132322946	filamin-A-like	106.449	-0.259602	0.62452	-0.415683	0.677642	0.859339	6.35247	6.91347	6.50894	6.67078	6.84759	6.82641	6.38647
LOC132322949	adhesion G protein-coupled receptor E5-like	129.571	-0.135639	0.647453	-0.209496	0.834061	0.936457	7.14051	6.93004	6.40667	7.04828	6.84684	7.22137	6.76344
LOC132322951	uncharacterized LOC132322951	294.106	0.301943	0.492052	0.613641	0.539453	0.778276	8.29252	7.99412	7.862	8.47457	7.59016	8.52392	7.74548
CRB3	crumbs cell polarity complex component 3	61.261	-0.914402	0.662765	-1.37968	0.167686	0.428934	5.64215	5.91092	5.7792	5.90224	5.93133	5.94814	6.09682
MAG	myelin associated glycoprotein	277.159	0.43905	0.383088	1.14608	0.251761	0.535176	8.24139	8.45545	7.85113	7.97829	8.05914	7.77212	8.03743
FIS1	fission, mitochondrial 1	272.405	-0.310845	0.396597	-0.783781	0.433169	0.70346	7.64521	8.35241	7.95755	7.89522	8.24433	8.12558	8.0277
LOC132322953	polyunsaturated fatty acid lipoxygenase ALOX15B-like	185.776	-0.607088	0.465189	-1.30503	0.191881	0.46343	7.33064	7.63558	7.43154	7.04253	7.82122	7.58062	7.4019
DNAAF3	dynein axonemal assembly factor 3	20.7031	-4.1409	1.15707	-3.57879	0.000345	0.00543791	4.1224	4.15734	4.14369	4.12704	4.42118	4.26601	4.45683
TNNI3	troponin I3, cardiac type	319.057	-1.51396	0.473488	-3.19746	0.00138644	0.0157518	8.17239	7.63049	7.26258	8.00186	8.62116	8.44321	8.57509
SULT2B1	sulfotransferase family 2B member 1	752.133	-0.700936	0.221446	-3.16527	0.00154937	0.0173015	9.18732	9.34742	9.52754	9.27317	9.73678	9.70163	9.81179
LOC132322958	neurexophilin-4-like	4.7454	0.997838	2.25468	0.442563	0.658082	NA	2.26926	2.17571	2.22441	2.17542	2.20663	2.17994	2.19509
SHMT2	serine hydroxymethyltransferase 2	1006.91	-0.704251	0.301457	-2.33616	0.0194831	0.109856	9.31684	9.44651	10.0901	9.89677	10.1539	10.0394	10.2958
LOC132322960	NADH dehydrogenase [ubiquinone] 1 alpha subcomplex subunit 4-like 2	80.1958	0.0244097	0.626115	0.0389859	0.968902	0.98837	6.5379	6.27595	6.04882	6.16519	6.42131	6.20348	6.16319
LOC132322961	uncharacterized LOC132322961	3.74437	4.54224	3.47387	1.30755	0.191028	NA	1.74347	1.89765	1.74283	1.74298	1.74764	1.74271	1.74274
LOC132322962	HLA class II histocompatibility antigen, DR alpha chain-like	56.4609	-2.71185	1.91699	-1.41464	0.157175	0.413827	5.18107	5.31061	5.50867	5.17267	6.15773	5.64287	5.41019
LOC132322964	class II histocompatibility antigen, B-L beta chain-like	103.405	-0.958703	0.608831	-1.57466	0.115335	0.347534	6.42149	6.5466	6.70644	6.22506	6.97196	6.51836	6.73974
LOC132322963	class II histocompatibility antigen, B-L beta chain-like	170.278	0.463755	0.56051	0.82738	0.408022	0.685808	7.45197	7.71977	7.314	6.9536	7.55123	7.10675	6.9106
LOC132322966	tyrosine-protein kinase receptor UFO-like	184.69	-0.798936	0.397745	-2.00866	0.0445731	0.191099	7.31619	7.45093	7.37234	7.24056	7.9089	7.53372	7.44507
LOC132322968	protein kinase C gamma type-like	4.62717	1.91919	2.84442	0.674721	0.499853	NA	2.10371	2.23301	2.103	2.12927	2.10283	2.1361	2.1029
LOC132322967	reticulocalbin-3-like	193.758	-0.951645	0.384222	-2.47681	0.0132562	0.0840608	7.5019	7.35461	7.21233	7.42268	7.9553	7.65298	7.59111
LOC132322969	mediator of RNA polymerase II transcription subunit 25-like	110.164	-0.304408	0.589586	-0.516309	0.605639	0.819005	6.9967	6.68522	6.34023	6.62559	6.72446	6.85274	6.76245
LOC132322970	integrin alpha-5-like	25.1698	0.267338	1.3341	0.200388	0.841177	0.937727	4.52972	4.80711	4.39295	4.37507	4.50653	4.58745	4.45984
LOC132322972	gametocyte-specific factor 1-like	6.17968	0.353281	2.10797	0.167593	0.866904	NA	2.54021	2.66935	2.56693	2.53948	2.58367	2.54391	2.588
LOC132322971	nck-associated protein 1-like	5.25352	-0.250024	2.1122	-0.118371	0.905773	NA	2.34455	2.38452	2.34373	2.41918	2.3965	2.35789	2.38274
LOC132322977	zinc finger protein 239-like	55.7033	-1.04749	0.898723	-1.16554	0.243802	0.526911	5.43336	5.71755	5.72383	5.72828	5.83599	5.95924	5.74743
LOC132322973	hornerin-like	222.66	-0.501818	0.369032	-1.35982	0.173886	0.438945	7.89262	7.76953	7.45498	7.55062	7.85038	7.90033	7.91244
LOC132322974	clumping factor B-like	338.628	0.0721178	0.316511	0.227853	0.819761	0.930389	8.42459	8.55978	8.46896	8.11711	8.42747	8.2107	8.45832
LOC132322976	uncharacterized LOC132322976	281.554	0.345695	0.455967	0.758159	0.448356	0.714862	8.49742	8.17297	7.84513	7.91989	8.35785	7.65271	7.7981
LOC132322975	uncharacterized LOC132322975	143.348	-1.03338	0.4684	-2.2062	0.02737	0.138391	6.73256	6.83734	7.12648	7.02908	7.26572	7.43998	7.14745
LOC132322978	valine--tRNA ligase-like	1604.32	-0.0051217	0.18599	-0.0275375	0.978031	0.992428	10.6314	10.5312	10.6117	10.7839	10.6474	10.777	10.4984
LOC132322979	N(G),N(G)-dimethylarginine dimethylaminohydrolase 2-like	235.666	-0.34562	0.387893	-0.891019	0.372919	0.656956	7.75547	8.11268	7.57902	7.6118	7.88058	7.89933	8.01982
PPP1R12C	protein phosphatase 1 regulatory subunit 12C	2186.37	0.412329	0.223388	1.8458	0.0649215	0.24391	11.1433	11.4447	10.9704	11.1459	11.079	10.9975	10.6289
LENG8	leukocyte receptor cluster member 8	621.998	-0.616475	0.249872	-2.46717	0.0136187	0.0856972	9.20885	8.93753	8.97072	9.24683	9.52771	9.51299	9.28081
LOC132322985	clumping factor B-like	714.581	-0.351145	0.719227	-0.488225	0.62539	0.831028	9.7022	9.48923	8.33206	9.24495	10.0181	9.21165	9.0318
LOC132322983	zinc finger and BTB domain-containing protein 20-like	517.448	0.573693	0.353846	1.62131	0.104951	0.327634	9.48201	9.20369	8.9149	8.55843	8.70755	8.89587	8.74931
LOC132322984	zinc finger protein 239-like	54.368	-1.10993	0.730364	-1.5197	0.128587	0.369712	5.52098	5.47445	5.72334	5.70866	5.70195	5.96604	5.75354
MGAT1	alpha-1,3-mannosyl-glycoprotein 2-beta-N-acetylglucosaminyltransferase	1025.51	-0.617941	0.263241	-2.34743	0.0189034	0.107425	9.98099	10.0409	9.44877	9.61841	10.2328	10.2394	10.0543
LOC132322986	CTD nuclear envelope phosphatase 1-like	190.336	-0.437883	0.456509	-0.959199	0.337459	0.625558	7.46664	7.03766	7.54943	7.67887	7.63211	7.68175	7.58067
LENG1	leukocyte receptor cluster member 1	41.151	-0.234365	0.675543	-0.346928	0.728645	0.885384	5.32644	5.25923	5.4261	5.33906	5.32934	5.40302	5.38695
MBOAT7	membrane bound O-acyltransferase domain containing 7	366.727	0.464777	0.33027	1.40726	0.159349	0.417285	8.84748	8.24747	8.65947	8.4874	8.48176	8.25232	8.32656
GRWD1	glutamate rich WD repeat containing 1	2423.85	-0.460225	0.165941	-2.77342	0.00554701	0.044725	11.2152	11.062	11.0801	11.0106	11.3398	11.3116	11.5336
TP53	tumor protein p53	2652.25	-0.166907	0.17741	-0.940797	0.346809	0.635127	11.3425	11.5217	11.1903	11.1929	11.5158	11.3906	11.3824
ATP1B2	ATPase Na+/K+ transporting subunit beta 2	24.8604	0.343881	1.16905	0.294154	0.76864	0.905664	4.44741	4.65429	4.73008	4.55198	4.59242	4.5001	4.6186
LOC132322994	glutamate receptor ionotropic, NMDA 2D-like	3.90759	0.118502	2.68021	0.0442137	0.964734	NA	1.90983	1.9096	2.00313	1.90937	1.93584	1.94646	1.91411
LOC132322995	potassium voltage-gated channel subfamily C member 1-like	53.3726	-0.468181	0.683783	-0.684692	0.493538	0.746154	5.71322	5.83044	5.52683	5.57305	5.6899	5.78715	5.77598
LOC132322992	cathepsin D-like	190.887	1.38131	0.403053	3.4271	0.00061	0.00834003	7.69492	7.91399	7.69688	7.33885	7.16067	7.11642	7.25042
QPRT	quinolinate phosphoribosyltransferase	5.30246	4.06452	3.13245	1.29755	0.194441	NA	2.39354	2.1788	2.1782	2.17843	2.17797	2.17803	2.18945
LOC132322998	phosphoribosylformylglycinamidine synthase-like	15.8984	-2.80102	1.4317	-1.95643	0.0504143	0.207991	3.82477	3.90757	3.85161	3.82274	4.00785	3.93221	4.07615
LOC132322997	uncharacterized LOC132322997	4.45213	-0.792998	2.49108	-0.318335	0.750231	NA	2.10934	2.10908	2.18782	2.1088	2.12643	2.15043	2.15684
PPP5C	protein phosphatase 5 catalytic subunit	614.878	-0.781708	0.277872	-2.81319	0.00490526	0.0409354	8.85267	9.06476	9.13797	9.01362	9.75819	9.33626	9.2109
MCM7	minichromosome maintenance complex component 7	1038.02	-1.51841	0.280042	-5.42209	5.89e-08	4.48e-06	9.69127	9.60455	9.15397	9.20247	10.6117	10.1618	10.295
LOC132323002	echinoderm microtubule-associated protein-like 3	1012.03	0.322304	0.242624	1.32841	0.184043	0.452831	9.99993	10.065	10.169	9.95979	10.0895	9.87371	9.52888
LOC132323004	transcription factor 4	1580.21	0.428794	0.220029	1.94881	0.0513183	0.210139	10.7867	10.9881	10.5512	10.4928	10.5691	10.4015	10.3643
LOC132323005	V-set and immunoglobulin domain-containing protein 8-like	285.6	2.74345	0.487283	5.6301	1.8e-08	1.59e-06	8.08537	8.55273	8.52349	7.67626	6.95605	6.96782	7.40297
LOC132323011	NA	78691.9	1.09755	0.273192	4.0175	5.88e-05	0.00137614	16.8973	16.7653	15.8164	16.1316	15.6319	15.7689	15.739
LOC132323006	basic salivary proline-rich protein 4-like	5113.3	0.378423	0.277332	1.36452	0.172405	0.436603	12.6172	12.7952	12.1219	11.7941	12.2698	12.1801	11.9492
LOC132323007	collagen alpha-1(I) chain-like	19.6252	-0.118948	1.52416	-0.0780413	0.937795	0.978826	4.10686	4.23753	4.3832	4.10464	4.31809	4.17385	4.17677
LOC132323012	NA	498111	0.965253	0.247118	3.90605	9.38e-05	0.00200143	19.5007	19.3852	18.6593	18.748	18.4051	18.5534	18.3973
LOC132323009	NA	473.003	0.779975	0.348068	2.24087	0.0250344	0.130634	9.16148	9.33723	8.54695	8.73796	8.69	8.5232	8.53825
LOC132323010	NA	61281.7	1.06881	0.271917	3.93064	8.47e-05	0.00184407	16.561	16.3638	15.4739	15.7556	15.3129	15.4086	15.3876
LOC132323008	basic salivary proline-rich protein 4-like	2964.52	0.347182	0.284377	1.22085	0.222142	0.501652	11.8671	11.9515	11.296	11.0437	11.5089	11.424	11.1476
LOC132323013	E3 ubiquitin-protein ligase RNF31-like	59.2295	-0.799163	0.69482	-1.15017	0.250073	0.533879	5.76554	5.61865	5.74436	5.87386	5.80191	6.14608	5.72385
ATP1A3	ATPase Na+/K+ transporting subunit alpha 3	7.94272	1.63159	2.23154	0.731148	NA	NA	2.81342	2.83085	3.05823	2.81236	2.8117	2.85308	2.84429
LOC132323016	latent-transforming growth factor beta-binding protein 4-like	250.527	0.429645	0.464779	0.924407	0.355274	0.642679	8.03292	8.40881	7.58989	7.67622	7.92831	7.88529	7.53249
LOC132323017	uncharacterized LOC132323017	37.4702	-1.78121	1.25101	-1.42382	0.154499	0.410258	5.15551	4.91586	5.11724	4.91338	5.26024	5.18073	5.34922
LOC132323019	divalent-cation tolerance protein CutA-like	712.555	-0.883613	0.294956	-2.99575	0.00273773	0.0266436	9.08293	8.76162	9.47455	9.29953	9.70464	9.65797	9.73984
LOC132323020	uncharacterized LOC132323020	476.397	0.394499	0.330992	1.19187	0.233312	0.514831	9.12624	8.80653	8.70961	9.1095	9.00846	8.7275	8.4161
LOC132323018	PHD finger protein 1-like	11.1673	-2.90278	1.80243	-1.61048	0.107293	0.331482	3.36907	3.36844	3.36738	3.43744	3.50527	3.53173	3.44848
CADM4	cell adhesion molecule 4	417.387	-1.07445	0.380651	-2.82267	0.00476262	0.0401039	7.88668	8.39055	8.59139	8.45698	9.1974	8.82333	8.66131
RPS19	ribosomal protein S19	9050.85	-0.0550616	0.197604	-0.278646	0.780516	0.911494	13.1823	13.4089	12.8387	12.9686	13.1872	13.0277	13.251
LOC132323023	complement factor B-like	52.4423	0.509637	0.821012	0.620743	0.534769	0.775589	5.66054	5.91705	5.43225	5.59386	5.67114	5.64687	5.39972
LOC132323025	uncharacterized LOC132323025	11.1207	0.858584	2.13195	0.402723	0.687152	0.864629	3.2425	3.24177	3.24053	3.5557	3.35084	3.2775	3.24593
LOC132323024	basic salivary proline-rich protein 2-like	19.1193	0.274458	1.27392	0.215444	0.829422	0.934918	4.28598	4.10011	4.21895	4.27888	4.28961	4.17996	4.13414
LOC132323026	negative elongation factor E-like	374.223	0.30245	0.392566	0.770444	0.441036	0.709726	8.99511	8.64197	8.13648	8.26862	8.48781	8.4642	8.29232
LOC132323027	superkiller complex protein 2-like	18.6518	0.993671	1.0653	0.93276	0.350944	0.638908	4.34796	4.12766	4.10835	4.1022	4.13871	4.08323	4.10541
GTF2F1	general transcription factor IIF subunit 1	129.551	-2.98472	1.33742	-2.23171	0.0256343	0.132748	6.1194	6.33533	6.49783	5.99023	7.40023	7.10912	6.88684
LOC132323029	far upstream element-binding protein 2-like	240.412	-1.48192	0.399593	-3.70858	0.000208	0.00368165	7.34179	7.25224	7.73406	7.59114	8.26782	8.06191	8.04791
LOC132323030	neuronal-glial cell adhesion molecule-like	41.891	2.08793	1.09839	1.9009	0.0573145	0.224755	4.97805	5.54738	5.4222	5.30956	5.04275	5.15969	5.011
LOC132323031	uncharacterized LOC132323031	292.862	-0.714232	0.399464	-1.78797	0.0737801	0.263699	8.25072	8.00798	7.52747	8.0655	8.39641	8.2609	8.31487
TUFM	Tu translation elongation factor, mitochondrial	1056.6	-0.808845	0.236955	-3.4135	0.000641	0.00868082	9.8032	9.93785	9.80684	9.51827	10.4598	10.049	10.2749
THOC6	THO complex subunit 6	707.855	-0.602401	0.254722	-2.36494	0.0180332	0.104297	9.18452	8.99815	9.40188	9.48695	9.63128	9.68399	9.58367
LOC132323036	DNA polymerase delta catalytic subunit-like	429.491	-0.280989	0.417908	-0.672369	0.501349	0.752802	8.23244	9.21751	8.40727	8.31597	8.80597	8.77312	8.75281
LOC132323037	heat shock factor protein 1-like	75.1281	-0.248996	0.793868	-0.313649	0.753788	0.899257	6.40125	5.77927	6.12696	6.14868	6.17494	6.30679	6.10462
LOC132323039	multiple epidermal growth factor-like domains protein 8	17.0284	0.0368026	1.25056	0.0294288	0.976523	0.991641	4.1008	4.0615	3.95196	4.03075	4.15633	3.94913	3.9843
LOC132323040	latent-transforming growth factor beta-binding protein 3-like	421.789	-1.31237	0.358477	-3.66095	0.000251	0.0042533	7.90521	8.30926	8.2086	8.63301	9.05073	9.05245	8.80469
MEN1	menin 1	143.415	-0.8574	0.38785	-2.21065	0.0270603	0.137406	7.02268	6.91958	6.99807	7.06365	7.27969	7.40759	7.15997
TFPT	TCF3 fusion partner	150.673	-0.625839	0.471208	-1.32816	0.184125	0.452831	6.96868	7.10753	7.37362	6.85554	7.42765	7.28099	7.22282
LOC132323043	maestro heat-like repeat-containing protein family member 1	5.95158	-5.97973	2.27379	-2.62985	0.00854228	NA	2.50581	2.50547	2.5049	2.50511	2.60251	2.57774	2.58066
LOC132323044	gamma-aminobutyric acid receptor-associated protein	4040.41	-0.335816	0.205113	-1.63723	0.101583	0.322099	11.7032	11.7001	11.9129	12.1008	12.2513	11.8274	12.1651
LOC132323045	uncharacterized LOC132323045	594.767	-0.0284284	0.231196	-0.122962	0.902137	0.964962	9.24385	8.99636	9.32375	9.23103	9.24451	9.17646	9.24364
LOC132323047	spliceosome RNA helicase DDX39B-like	1283.79	-1.05527	0.265054	-3.98133	6.85e-05	0.00156434	9.72492	9.60868	10.2128	10.1146	10.7002	10.4054	10.7061
NEU1	neuraminidase 1	285.021	-0.626833	0.364274	-1.72077	0.0852917	0.28796	8.05823	7.98102	7.84666	8.05503	8.21894	8.56772	7.92754
STK19	serine/threonine kinase 19	239.527	0.512516	0.376722	1.36046	0.173684	0.438702	8.1409	7.87164	7.75028	8.03914	7.8535	7.84901	7.4981
LOC132323046	uncharacterized LOC132323046	308.093	1.52792	0.352171	4.33858	1.43e-05	0.000446	8.68785	8.47431	7.9979	8.37982	7.77711	7.69698	7.72209
LOC132323053	uncharacterized LOC132323053	117.399	0.389619	0.568053	0.685885	0.492786	0.745667	7.24994	6.65765	6.58546	6.75824	6.63237	6.87447	6.68428
LOC132323050	uncharacterized LOC132323050	3.97465	1.68492	3.01777	0.558334	0.576617	NA	1.99374	1.86529	1.86491	1.86505	1.88759	1.8648	1.87494
C2	complement C2	53.7332	1.90156	0.977335	1.94566	0.0516957	0.210804	5.86978	5.88189	5.53444	5.64545	5.56957	5.45444	5.30881
LOC132323056	uncharacterized LOC132323056	34.2063	-0.287219	0.823107	-0.348944	0.727131	0.885075	5.01729	5.21587	4.98131	4.94043	5.05692	5.13565	5.04934
LOC132323055	protein PRRC2A-like	649.617	0.0140602	0.236794	0.0593771	0.952652	0.983211	9.39279	9.40617	9.21881	9.34006	9.53073	9.23942	9.19749
LOC132323057	mitochondrial import receptor subunit TOM40 homolog	85.9074	-0.455903	0.650537	-0.700811	0.483421	0.739783	6.02014	6.35137	6.30547	6.55732	6.45939	6.52035	6.34343
LOC132323060	liprin-alpha-3-like	2.10787	4.71405	3.70158	1.27352	0.202832	NA	0.975832	1.06209	0.975508	0.975583	0.975429	0.975448	0.975463
LOC132323061	putative per-hexamer repeat protein 5	1046.44	-0.27521	0.231099	-1.19088	0.233703	0.515019	9.85632	10.2389	9.85976	9.76589	10.0332	10.0964	10.2087
LOC132323065	SH3 and multiple ankyrin repeat domains protein 1-like	57.7347	-0.182099	0.635911	-0.286359	0.774603	0.908513	5.73377	5.74752	5.73489	5.99561	5.82663	5.76047	5.9389
LOC132323062	uncharacterized LOC132323062	40.076	-0.598706	0.887707	-0.674441	0.500031	0.75172	5.43551	5.10043	5.21625	5.07582	5.37957	5.17267	5.35115
LOC132323066	SH3 and multiple ankyrin repeat domains protein 1-like	29.1462	0.703523	1.57913	0.445512	NA	NA	5.06349	4.37152	4.38959	4.36927	4.54721	4.57078	4.45398
LOC132323067	CTD nuclear envelope phosphatase 1-like	118.477	-0.821098	0.569732	-1.4412	0.149528	0.403487	6.90607	6.41008	6.56545	6.87533	6.88316	7.104	6.88539
LOC132323069	uncharacterized LOC132323069	514.911	1.82299	0.441881	4.12552	3.7e-05	0.000963	8.96711	9.82019	8.84664	8.56544	8.29142	8.3766	7.86307
LOC132323068	RNA-binding protein FUS-like	2975.04	0.0656379	0.194346	0.337737	0.735561	0.888508	11.6642	11.7167	11.5114	11.2626	11.6364	11.4249	11.4511
LOC132323070	sporozoite surface protein 2-like	5.40696	-5.84171	2.41851	-2.41541	0.0157173	NA	2.33515	2.33481	2.33425	2.33446	2.48913	2.36375	2.37996
LOC132323071	nephrin-like	16.9046	1.76698	1.13067	1.56277	0.118106	0.352501	3.93879	4.03156	4.09589	4.16634	3.95277	3.95494	3.97673
LOC132323072	RNA-binding protein 42-like	1765.18	-0.79136	0.24283	-3.2589	0.00111843	0.0132838	10.1667	10.5009	10.3898	10.8552	11.1335	11.0091	10.9146
LOC132323073	latent-transforming growth factor beta-binding protein 3-like	24.8219	-2.76151	1.32495	-2.08424	0.0371386	0.170119	4.35018	4.41184	4.46995	4.34687	4.74852	4.68756	4.43213
LOC132323074	mitogen-activated protein kinase kinase kinase 11-like	782.3	-0.268315	0.222528	-1.20576	0.227911	0.509159	9.38927	9.55034	9.45614	9.71547	9.79527	9.68657	9.58558
LOC132323075	pecanex-like protein 3	82.415	0.252283	0.603021	0.418365	0.67568	0.85797	6.12879	6.14064	6.5479	6.4936	6.30959	6.26124	6.29916
LOC132323076	glutamate receptor ionotropic, kainate 5-like	209.667	-0.560168	0.45537	-1.23014	0.218646	0.497556	7.39761	7.41151	7.37057	7.92875	7.89038	7.91654	7.49535
LOC132323077	procollagen-lysine,2-oxoglutarate 5-dioxygenase 2-like	61.7803	-0.798233	0.96217	-0.829617	0.406755	0.684978	5.92441	5.90005	5.81005	5.51885	5.94414	6.13526	5.77443
TMEM145	transmembrane protein 145	23.4793	-2.57172	1.28431	-2.00241	0.0452405	0.193077	4.31808	4.31659	4.42954	4.39158	4.69553	4.54343	4.47868
LOC132323078	uncharacterized LOC132323078	19.5173	-0.0979572	1.30121	-0.0752818	0.939991	0.978826	4.07611	4.09102	4.41189	4.10539	4.29197	4.11808	4.15576
unassigned_gene_1	NA	11.6446	-1.18374	1.23991	-0.954695	0.339732	0.627536	3.48505	3.54942	3.49799	3.46759	3.54906	3.5279	3.5883
unassigned_gene_2	NA	21227.5	0.557835	0.457577	1.21911	0.222803	0.502691	14.6968	14.9967	13.8559	14.0363	14.2733	13.8632	14.127
unassigned_gene_3	NA	1.22304	-3.69596	3.65609	-1.01091	0.312061	NA	0.278615	0.278543	0.278423	0.278468	0.287332	0.287824	0.312222
unassigned_gene_4	NA	26885.2	-0.19665	0.271258	-0.724954	0.46848	0.728193	14.9412	14.9748	14.0197	14.3051	14.6558	14.7015	14.9374
unassigned_gene_5	NA	2.46237	3.92007	3.49542	1.12149	0.262081	NA	1.23465	1.23451	1.25084	1.31518	1.23418	1.2342	1.2392
ND1	NA	32784.3	-0.0506465	0.166961	-0.303343	0.761628	0.902955	15.0442	15.1403	14.8658	14.8509	15.197	14.8624	14.966
unassigned_gene_6	NA	27.7895	-0.549393	1.12614	-0.487854	0.625653	0.831094	4.58267	4.86956	4.64784	4.75716	4.70486	4.7707	4.85792
unassigned_gene_7	NA	4.73758	-1.27316	2.42884	-0.524186	0.600149	NA	2.19749	2.19721	2.26588	2.19692	2.2364	2.21554	2.26796
ND2	NA	32463.1	0.279757	0.175401	1.59496	0.110722	0.338059	15.1384	15.2247	14.9613	14.8858	15.0726	14.7172	14.7687
unassigned_gene_9	NA	3.06056	1.84423	3.28969	0.560609	0.575064	NA	1.60984	1.5072	1.5069	1.50701	1.52508	1.51168	1.50684
unassigned_gene_10	NA	5.46384	1.98551	2.66297	0.745598	0.45591	NA	2.3714	2.37108	2.46023	2.46944	2.37035	2.408	2.37044
unassigned_gene_11	NA	38.3322	2.09508	0.874192	2.39659	0.0165483	0.098569	5.39099	5.20701	5.04462	5.31306	5.00777	5.07409	4.94177
unassigned_gene_12	NA	8.52294	1.5172	2.44537	0.620438	0.534969	0.775589	3.13386	2.8921	2.92751	2.89152	2.97236	2.8909	2.89097
COX1	NA	170107	-0.251027	0.165023	-1.52116	0.12822	0.368932	17.2658	17.4153	17.2279	17.2487	17.692	17.4157	17.2566
unassigned_gene_14	NA	2.70165	-4.83955	3.59993	-1.34435	0.178836	NA	1.38087	1.38071	1.38045	1.38055	1.38035	1.41301	1.46022
unassigned_gene_15	NA	1.10662	-3.55181	3.65875	-0.970771	0.331662	NA	0.132787	0.132723	0.132614	0.132654	0.132572	0.165075	0.147274
COX2	NA	56862.9	0.676357	0.177921	3.80145	0.000144	0.00276582	16.1226	16.0412	15.781	15.8631	15.6959	15.2915	15.4293
unassigned_gene_16	NA	14.0677	0.0817769	1.64628	0.0496738	0.960382	0.986755	3.64182	3.91594	3.69211	3.64001	3.74487	3.72747	3.70659
ATP8	NA	6900.98	-0.485202	0.171375	-2.83122	0.00463706	0.0392671	12.5198	12.7372	12.6191	12.452	13.1081	12.7573	12.874
ATP6	NA	63064.3	0.388604	0.192031	2.02366	0.0430057	0.186435	16.105	16.1704	15.8835	15.9977	16.0751	15.5755	15.5853
COX3	NA	92076.4	-0.405948	0.171351	-2.36911	0.0178311	0.103492	16.3966	16.5124	16.2189	16.2506	16.8528	16.4606	16.5622
unassigned_gene_17	NA	6.91365	1.70729	2.23854	0.762679	0.445655	NA	2.69257	2.80049	2.81106	2.69175	2.70491	2.73373	2.69136
ND3	NA	15982.1	0.91451	0.176222	5.18954	2.11e-07	1.31e-05	14.2599	14.3397	14.1014	13.9452	13.6887	13.3613	13.5311
unassigned_gene_18	NA	11.2828	1.28596	1.29098	0.996114	0.319195	0.608028	3.47401	3.53528	3.42944	3.50275	3.42744	3.40541	3.46877
ND4L	NA	4175.61	-0.645973	0.230506	-2.80242	0.00507211	0.0418472	11.9173	11.9445	11.7889	11.4741	12.5449	12.1554	11.9203
ND4	NA	74423.2	0.067481	0.163875	0.411784	0.680498	0.860537	16.2136	16.3106	16.1798	16.086	16.3756	15.9976	16.0463
unassigned_gene_19	NA	40.4302	-0.475183	1.02609	-0.463099	0.643294	0.84008	5.05142	5.43324	5.33342	5.149	5.27117	5.35034	5.34978
unassigned_gene_20	NA	215.821	0.00523715	0.42798	0.0122369	0.990237	0.996616	7.99455	7.78721	7.50066	7.50862	7.59176	7.54378	7.96111
unassigned_gene_21	NA	12.5909	1.46327	1.77771	0.823122	0.410439	0.687454	3.74063	3.39791	3.4523	3.39702	3.45652	3.44952	3.41329
ND5	NA	45266.7	-0.0984005	0.148859	-0.661031	0.508592	0.758036	15.4084	15.5806	15.4013	15.3296	15.6422	15.3924	15.4589
CYTB	NA	57981.5	0.236845	0.165544	1.43071	0.152514	0.407635	15.842	16.0589	15.8343	15.7942	15.9234	15.5603	15.6449
unassigned_gene_22	NA	5.36569	0.665963	2.10401	0.31652	0.751608	NA	2.36482	2.4506	2.42855	2.36417	2.39957	2.37817	2.3886
unassigned_gene_23	NA	49.58	0.811016	0.644433	1.2585	0.208213	0.484269	5.72134	5.72335	5.6321	5.51106	5.57427	5.47916	5.51964
ND6	NA	156374	0.782195	0.160429	4.87565	1.08e-06	5.1e-05	17.4637	17.5764	17.2271	17.4726	17.0436	16.7715	16.8431
unassigned_gene_24	NA	6.12482	-6.02088	2.2661	-2.65693	0.00788548	NA	2.53542	2.53507	2.53449	2.53471	2.62013	2.58082	2.65395

### Sheet: Table S2
Table S2. Differential expression analysis results (using DESeq2) comparing expression in the livers of molting and non-molting male house finches. rlog-normalized read counts for each sample used in the analysis are presented at right.
		DESeq2 results						Normalized read counts: Molt				Normalized read counts: Non-molt
Gene symbol	Gene description	Mean of normalized counts for all samples	log2 fold change	log2 fold change standard error estimates	Wald statistic	Wald test p-value	Benjamini-Hochberg adjusted p-value	PM2	PM3	PM6	PM8	M3605	M3609	M3611
LOC132336697	N-alpha-acetyltransferase 20	218.603	0.473611	0.84196	0.56251	0.573769	0.998963	6.45667	8.64607	7.9974	7.5873	7.4675	7.25216	7.74653
LOC132336763	uncharacterized LOC132336763	10.4946	-2.56022	1.64514	-1.55623	0.119653	0.998963	0.860956	2.55773	2.37745	1.04654	3.52141	4.62287	1.81991
LOC132336801	uncharacterized LOC132336801	5.18043	-0.619069	2.2328	-0.277261	0.781579	NA	0.694041	2.7751	1.99282	0.851744	1.92119	0.238455	3.10747
SMARCD3	SWI/SNF related, matrix associated, actin dependent regulator of chromatin, subfamily d, member 3	120.814	-0.0374905	1.37067	-0.0273519	0.978179	0.998963	7.97377	6.19524	6.2151	2.21934	5.25562	7.77331	5.85859
CHPF2	chondroitin polymerizing factor 2	94.5896	0.0103833	1.18187	0.00878546	0.99299	0.999593	2.09251	6.94425	6.8393	6.63313	6.37568	6.67224	6.31682
ABCF2	ATP binding cassette subfamily F member 2	176.212	-1.57384	1.12832	-1.39485	0.163061	0.998963	7.02449	6.87629	6.91804	2.53299	7.74688	7.69761	8.27586
AGAP3	ArfGAP with GTPase domain, ankyrin repeat and PH domain 3	186.563	-0.375879	1.24955	-0.300812	0.763558	0.998963	2.37554	7.35009	6.88031	8.26621	7.51295	7.64915	7.63091
TMUB1	transmembrane and ubiquitin like domain containing 1	37.4227	-1.84919	1.36412	-1.35558	0.175231	0.998963	1.45373	4.6617	5.11426	1.6177	5.89823	5.42767	5.68661
FASTK	Fas activated serine/threonine kinase	272.361	0.688805	1.04824	0.657107	0.511112	0.998963	8.09691	7.05341	6.15862	9.39351	7.37041	6.84306	8.28128
SLC4A2	solute carrier family 4 member 2	236.391	0.363431	0.816955	0.44486	0.656421	0.998963	7.91185	7.38232	7.30129	8.76128	6.97929	8.07107	7.73484
CDK5	cyclin dependent kinase 5	46.0965	-0.291269	1.69874	-0.171462	0.863861	0.998963	1.34838	5.79781	6.01282	3.57339	5.96367	0.512042	5.838
ASIC3	acid sensing ion channel subunit 3	3.43275	2.32146	2.88341	0.805108	0.420757	NA	0.364571	1.97979	2.54569	0.501579	1.27651	-0.163367	-0.285591
ABCB8	ATP binding cassette subfamily B member 8	339.65	0.11142	0.802809	0.138788	0.889618	0.998963	9.05963	7.52602	7.68729	8.76397	8.13561	8.68371	8.07433
ATG9B	autophagy related 9B	334.072	0.485361	1.00389	0.483479	0.628756	0.998963	9.46548	8.38593	8.15829	5.73462	7.65517	8.25137	8.22034
NOS3	nitric oxide synthase 3	6.38033	0.180072	2.15376	0.0836081	0.933368	0.998963	0.738667	3.22198	2.85043	0.905688	3.16704	0.217279	1.88242
KCNH2	potassium voltage-gated channel subfamily H member 2	3.42589	1.79079	2.89681	0.618196	0.536446	NA	0.408927	2.25234	2.27202	0.545829	1.56042	-0.0934621	-0.209839
AOC1	amine oxidase copper containing 1	1268.81	-0.216183	0.862372	-0.250685	0.802058	0.998963	9.42285	10.0992	9.67512	10.9851	10.4235	9.13032	10.9649
LOC132341241	serine/arginine repetitive matrix protein 5-like	76.0339	-0.155662	1.29536	-0.120169	0.90435	0.998963	1.89167	5.82402	4.98471	7.30026	5.73882	5.77647	6.7393
LOC132340157	zinc finger protein 135-like	389.497	-0.763634	1.28125	-0.596007	0.551171	0.998963	2.74398	8.12165	8.64953	8.69241	8.19127	9.09959	8.97405
RARRES2	retinoic acid receptor responder 2	5756.13	-0.743612	1.00311	-0.741307	0.458507	0.998963	9.72097	11.6442	11.5094	13.2862	13.0031	12.3844	12.7856
LRRC61	leucine rich repeat containing 61	7.38626	-0.955917	2.06437	-0.463056	0.643324	0.998963	0.796497	3.09468	2.60279	0.96953	3.51393	0.264876	3.14672
ZNF467	zinc finger protein 467	226.093	1.23181	1.00853	1.2214	0.221936	0.998963	8.03645	6.45374	6.97171	9.16781	6.17368	6.72042	7.72502
LOC132339254	SCO-spondin-like	10.9126	-3.77139	2.23428	-1.68797	0.0914173	0.998963	0.342195	-1.08603	2.03013	0.52901	-0.176614	4.85735	2.35317
TBRG4	transforming growth factor beta regulator 4	167.544	0.188051	0.732921	0.256578	0.797505	0.998963	7.52381	7.41483	7.01736	7.7259	7.38527	6.578	7.65087
NACAD	NAC alpha domain containing	0.965006	-2.95297	3.63559	-0.812239	0.416654	NA	-0.610187	-1.0393	-1.03901	-0.5415	0.580208	-0.952858	-1.03665
CCM2	CCM2 scaffold protein	71.9507	-1.17201	1.47475	-0.79472	0.426776	0.998963	1.71003	6.27616	6.28169	1.88873	6.12904	6.72328	6.43897
LOC132322315	uncharacterized LOC132322315	5.47102	-1.47481	2.17545	-0.677933	0.497814	0.998963	0.705049	2.40905	1.86451	0.865276	2.56743	0.241625	3.27898
PTPN23	protein tyrosine phosphatase non-receptor type 23	171.764	0.0462727	1.26286	0.0366411	0.970771	0.998963	2.32414	6.76193	7.54176	8.28035	7.066	7.4142	7.34018
SCAP	SREBF chaperone	312.417	0.884539	1.41771	0.623923	0.532678	0.998963	2.46346	7.31453	7.4519	9.80887	7.54935	7.99132	7.20648
ELP6	elongator acetyltransferase complex subunit 6	38.0927	-0.96968	1.44449	-0.671295	0.502032	0.998963	1.48691	5.31606	5.57212	1.65133	5.56675	5.70153	5.07677
SMARCC1	SWI/SNF related, matrix associated, actin dependent regulator of chromatin subfamily c member 1	180.988	0.214067	0.791075	0.270602	0.786697	0.998963	8.22375	6.95889	7.44534	7.21837	7.34274	6.70503	7.82541
DHX30	DExH-box helicase 30	111.338	-0.563973	0.799133	-0.705731	0.480355	0.998963	5.72304	6.29225	6.71257	7.09731	6.41031	7.27734	7.20607
MAP4	microtubule associated protein 4	135.763	0.989088	0.925104	1.06916	0.284996	0.998963	8.38611	6.4845	7.08179	5.8963	6.39449	6.45865	6.61137
CDC25A	cell division cycle 25A	15.8087	-1.51233	1.43408	-1.05457	0.291624	0.998963	1.18657	3.90524	3.74617	1.33449	4.28236	3.84668	4.73404
LOC132341700	E3 ubiquitin-protein ligase TRIM7-like	30.3257	-2.43502	1.35184	-1.80127	0.07166	0.987698	1.29752	3.41382	4.63003	1.45464	5.23927	5.88568	5.10696
ZNF777	zinc finger protein 777	54.0819	-1.08438	1.24184	-0.873206	0.382551	0.998963	1.76019	5.44746	5.87256	4.97831	6.2678	4.34306	6.61932
LOC132340430	tigger transposable element-derived protein 3-like	34.6492	-2.02784	1.42627	-1.42178	0.155091	0.998963	1.34343	4.94016	4.2689	1.50445	4.33706	6.27989	5.4098
LOC132341904	zinc finger protein 180-like	90.1083	-2.80586	1.33455	-2.10247	0.035512	0.810857	1.70774	5.39844	5.61999	1.88988	7.25136	7.07526	6.98089
LOC132341334	uncharacterized LOC132341334	36.9895	0.179651	1.43158	0.125492	0.900134	0.998963	1.44721	4.75236	4.46519	6.23356	4.15262	5.9356	2.72117
LOC132341574	zinc finger protein 282-like	18.8123	-2.74082	1.50509	-1.82103	0.0686028	0.972281	1.00354	3.86634	1.45627	1.20443	4.62748	5.22684	4.07388
LOC132340605	zinc finger protein 282-like	165.269	-0.734285	1.27265	-0.576972	0.563958	0.998963	2.28108	7.57249	6.36247	7.57854	7.47422	6.45958	8.18634
LOC132340282	uncharacterized LOC132340282	9.04394	-2.3639	2.5753	-0.917911	0.358666	0.998963	0.306337	2.85691	-1.02145	0.486927	4.42982	-0.56798	1.35797
LOC132322409	zinc finger protein 777-like	26.8848	-2.10402	1.8948	-1.11041	0.266821	0.998963	0.905616	3.01652	4.67335	1.11299	5.7721	0.0893429	5.31995
LOC132322365	zinc finger protein 777-like	15.7412	-0.350092	1.98023	-0.176793	0.859671	0.998963	0.868551	3.18961	4.82171	1.06544	4.5612	0.149227	3.8519
LOC132339278	uncharacterized LOC132339278	52.7	0.476005	1.38978	0.342505	0.731971	0.998963	1.62257	4.63858	4.37376	7.13579	4.37641	5.34416	5.7652
CAMP	cathelicidin antimicrobial peptide	1.66275	4.76494	3.73215	1.27673	0.201698	NA	-0.66878	0.601815	-1.21939	-0.571889	-1.21932	-1.13419	-1.21431
KLHL18	kelch like family member 18	2.41389	-2.09949	3.19607	-0.656898	0.511247	NA	0.29677	1.00011	-0.222082	0.414457	1.3411	-0.142886	2.01023
KIF9	kinesin family member 9	0.609675	3.68019	3.75281	0.980647	0.326767	NA	-0.704452	0.0422299	-1.00725	-0.655539	-1.00723	-0.94847	-1.00622
LOC132322715	uncharacterized LOC132322715	5.14533	0.486281	2.28855	0.212484	0.831729	NA	0.608619	3.28475	1.58688	0.766003	1.48274	0.0745346	2.63294
SETD2	SET domain containing 2, histone lysine methyltransferase	204.266	-0.727309	0.83344	-0.872659	0.382849	0.998963	7.62455	7.62751	7.59143	5.63767	7.71808	8.04174	8.0863
LOC132322929	tumor necrosis factor receptor superfamily member 16-like	582.568	0.923101	1.0028	0.920526	0.357298	0.998963	7.98788	8.01423	8.6777	10.6829	8.7122	8.87895	8.1104
LOC132339310	D-serine dehydratase-like	146.094	0.799139	1.35771	0.588591	0.556135	0.998963	6.95083	6.55567	6.73973	8.18547	7.17827	1.2532	7.02606
NBEAL2	neurobeachin like 2	38.7978	-1.70147	1.43941	-1.18206	0.237182	0.998963	1.42209	4.3099	5.49371	1.58609	4.865	6.2241	5.61005
CCDC12	coiled-coil domain containing 12	124.838	0.27279	1.38295	0.197252	0.84363	0.998963	2.03661	6.14845	5.15751	8.34696	6.61149	6.47692	6.85353
PTH1R	parathyroid hormone 1 receptor	622.351	0.0989005	0.654723	0.151057	0.879931	0.998963	9.61075	9.30305	9.01619	9.24824	9.01612	9.56139	9.02809
MYL3	myosin light chain 3	3.62445	0.669837	2.93933	0.227887	0.819734	NA	0.391545	1.47256	2.56275	0.531431	-0.285777	-0.141715	2.14194
TMIE	transmembrane inner ear	37.6151	-0.893242	1.82815	-0.488603	0.625122	0.998963	6.041	2.50337	2.00384	1.10939	0.179466	6.45127	3.30337
ALS2CL	ALS2 C-terminal like	781.384	3.52836	1.45632	2.42279	0.0154016	0.55493	11.544	8.16414	8.05868	3.75743	6.64386	7.52005	6.09044
JMJD4	jumonji domain containing 4	3.95683	-2.74705	2.39695	-1.14606	0.251769	NA	0.438016	1.14237	0.477342	0.582466	1.96021	-0.102051	2.96644
SNAP47	synaptosome associated protein 47	28.0545	-1.10442	1.4885	-0.741969	0.458106	0.998963	1.32574	4.70999	5.07627	1.48033	5.43881	3.72193	5.3642
WNT9A	Wnt family member 9A	43.8736	-0.544262	1.51881	-0.358347	0.720084	0.998963	1.4899	6.32713	5.06364	1.658	5.27324	5.97823	5.08151
ARF1	ADP ribosylation factor 1	187.886	0.239621	1.38761	0.172686	0.862898	0.998963	6.27741	7.89163	7.73049	7.52798	7.37633	1.3764	8.09582
C1H1orf35	chromosome 1 C1orf35 homolog	636.129	0.763809	0.951549	0.8027	0.422148	0.998963	10.196	8.33228	8.40308	9.95957	8.28819	9.66197	7.82636
MRPL55	mitochondrial ribosomal protein L55	271.534	1.78848	0.995359	1.79682	0.0723646	0.994468	8.78074	8.86236	7.97527	7.81039	7.55339	4.35004	7.17003
GUK1	guanylate kinase 1	63.3779	-0.75183	1.62434	-0.462853	0.643469	0.998963	5.2317	5.9481	6.03624	1.7266	6.49077	0.679865	6.66381
IBA57	iron-sulfur cluster assembly factor IBA57	9.60126	-2.65964	1.96996	-1.3501	0.176985	0.998963	0.712385	2.43238	2.00031	0.895038	4.05941	0.0537469	4.02084
LOC132323237	uncharacterized LOC132323237	68.3743	1.00388	1.25075	0.802618	0.422195	0.998963	1.84295	5.90163	5.91311	7.36429	5.49938	5.30927	5.41928
OBSCN	obscurin, cytoskeletal calmodulin and titin-interacting RhoGEF	5.89696	-0.325327	2.70738	-0.120163	0.904354	0.998963	0.460071	2.85734	2.29676	0.623671	-0.462088	-0.199094	3.31739
LOC132323290	7-alpha-hydroxycholest-4-en-3-one 12-alpha-hydroxylase	538.992	-0.140642	0.794968	-0.176915	0.859575	0.998963	8.2775	8.87005	8.22701	9.87388	9.19025	9.15092	9.00782
ACKR2	atypical chemokine receptor 2	17.4392	-1.20854	1.50762	-0.801621	0.422772	0.998963	1.16286	3.96601	4.26002	1.32096	3.76005	5.15207	3.56589
HIGD1A	HIG1 hypoxia inducible domain family member 1A	65.8022	0.461544	1.60622	0.287348	0.773846	0.998963	6.45269	6.26682	6.23688	1.77864	6.01072	0.729587	6.14914
CCDC13	coiled-coil domain containing 13	0.792875	3.92445	3.75113	1.04621	0.295466	NA	-0.623758	-0.995101	0.396415	-0.56406	-0.994876	-0.921579	-0.993217
ZBTB47	zinc finger and BTB domain containing 47	51.5509	2.39781	1.61069	1.48868	0.136571	0.998963	6.98145	5.78489	5.50328	1.4544	4.97118	0.429742	3.27862
NKTR	natural killer cell triggering receptor	220.421	0.71034	0.772973	0.918971	0.358111	0.998963	7.40807	7.82688	8.34005	8.16316	6.80553	8.01809	6.97863
SEC22C	SEC22 homolog C, vesicle trafficking protein	10.9405	-0.863123	2.04041	-0.423015	0.672285	0.998963	0.782528	2.14562	4.06925	0.969422	4.15093	0.11181	3.51993
VIPR1	vasoactive intestinal peptide receptor 1	69.1869	0.0987078	1.28682	0.0767068	0.938857	0.998963	7.29549	5.02831	5.56928	2.03076	6.50603	5.45589	5.50888
ADCYAP1R1	ADCYAP receptor type I	50.8763	0.232186	1.94243	0.119533	0.904853	0.998963	0.994423	2.65272	3.38	6.97878	4.3855	6.26641	-0.590923
AQP1	aquaporin 1 (Colton blood group)	344.896	2.03697	0.839063	2.42767	0.0151961	0.55493	9.62306	8.61619	8.58643	7.93647	7.71533	6.91978	6.3516
MINDY4	MINDY lysine 48 deubiquitinase 4	5.15872	-0.776468	2.18206	-0.355842	0.721959	NA	0.752456	2.4667	2.39079	0.909961	2.65702	0.305561	2.84831
GARS1	glycyl-tRNA synthetase 1	326.696	0.257384	0.729471	0.352837	0.724211	0.998963	8.40706	8.62624	8.76929	7.63536	8.54852	7.73455	8.2287
CTDSPL	CTD small phosphatase like	935.709	0.125057	0.676703	0.184804	0.853383	0.998963	10.2303	9.87973	9.74705	9.703	9.76628	10.2039	9.26172
VILL	villin like	2.40017	1.52642	3.22531	0.473263	0.636026	NA	0.207602	2.10155	0.5848	0.32497	1.12088	-0.266529	-0.342626
PLCD1	phospholipase C delta 1	41.5776	0.628796	1.69507	0.370956	0.71067	0.998963	1.23304	5.57558	6.49862	1.39852	3.43246	5.86664	3.1169
DLEC1	DLEC1 cilia and flagella associated protein	292.17	0.231214	0.772436	0.299332	0.764687	0.998963	7.724	8.14632	8.43036	8.55716	7.49569	8.73906	7.50772
ACAA1	acetyl-CoA acyltransferase 1	1539.96	-0.0131529	0.702221	-0.0187305	0.985056	0.998963	10.0664	10.4645	10.845	10.7798	10.5874	9.95831	11.002
LOC132323528	mitogen-activated protein kinase kinase kinase 3-like	94.6115	0.478231	1.17842	0.405824	0.684872	0.998963	6.65007	7.1359	7.04777	2.26362	6.42964	5.80985	6.34537
LOC132323550	cryptochrome DASH-like	3.09398	0.280878	3.05777	0.0918571	0.926812	NA	0.344852	-0.272764	2.43865	0.476264	1.47434	-0.155437	1.44238
MYD88	MYD88 innate immune signal transduction adaptor	87.0632	1.22113	1.12476	1.08568	0.277622	0.998963	6.43865	6.46361	6.92811	6.82153	6.2154	2.06654	6.05051
OXSR1	oxidative stress responsive kinase 1	8.09726	-1.59951	2.04224	-0.783211	0.433503	0.998963	0.762685	3.04374	2.09267	0.939258	3.66284	0.182878	3.58688
LOC132323569	solute carrier family 22 member 13-like	128.56	-0.333491	1.69036	-0.19729	0.843601	0.998963	6.27375	6.76663	7.57819	2.00884	7.27677	0.903647	7.56462
LOC132339339	solute carrier family 22 member 13-like	1.01105	-0.176002	3.6158	-0.0486759	0.961178	NA	-0.189705	0.413047	-0.539605	-0.118777	0.560292	-0.517067	-0.537671
XIRP1	xin actin binding repeat containing 1	26.7387	-0.698918	1.52705	-0.45769	0.647175	0.998963	1.29435	5.01956	5.03352	1.44739	3.66229	5.61299	4.46614
CSRNP1	cysteine and serine rich nuclear protein 1	50.8448	2.03195	1.83036	1.11014	0.26694	0.998963	5.6104	4.3543	3.42221	7.00708	5.39602	0.225884	-0.482244
GORASP1	golgi reassembly stacking protein 1	147.942	-0.246749	1.26426	-0.195172	0.845258	0.998963	2.24979	7.66428	7.6136	6.39154	7.137	6.46114	7.72197
WDR48	WD repeat domain 48	149.431	1.07461	0.913684	1.17613	0.239542	0.998963	6.26789	7.19438	6.8495	8.46539	7.02655	5.93843	6.53218
LOC132339346	sodium channel protein type 5 subunit alpha-like	30.3177	-0.0883975	1.60294	-0.0551471	0.956021	0.998963	6.08384	3.71942	1.88266	1.31841	3.27811	5.75909	2.91488
LOC132323610	sodium channel protein type 5 subunit alpha-like	1.04518	-1.91723	3.61088	-0.53096	0.595447	NA	-0.364793	-0.35675	-0.772685	-0.292246	-0.772654	-0.726722	0.807398
EXOG	exo/endonuclease G	229.843	0.657482	0.690687	0.951925	0.341135	0.998963	7.67287	8.13174	7.87077	8.37429	7.4719	7.80558	7.08597
ACVR2B	activin A receptor type 2B	66.7555	2.60357	1.62023	1.60692	0.108073	0.998963	7.43371	5.79714	6.11189	1.5349	3.55138	0.479209	5.16094
XYLB	xylulokinase	510.582	0.804231	0.906863	0.886827	0.375172	0.998963	7.35641	9.34269	8.65472	10.0694	8.57534	8.01304	8.8235
NUB1	negative regulator of ubiquitin like proteins 1	106.033	-0.45317	1.18763	-0.381575	0.702776	0.998963	7.12272	6.15421	6.90066	2.31436	6.05325	7.25014	6.90431
WDR86	WD repeat domain 86	12.9964	-0.481311	1.95143	-0.246646	0.805183	0.998963	0.754032	2.58973	1.59506	4.42073	-0.482805	4.54948	2.50461
CRYGN	crystallin gamma N	1.11938	4.2714	3.74723	1.13988	0.254336	NA	-0.144453	0.682947	0.568536	-0.0684994	-0.517325	-0.490661	-0.515048
RHEB	Ras homolog, mTORC1 binding	618.325	0.594157	0.752772	0.789293	0.429941	0.998963	8.75669	9.7759	9.86978	9.0286	9.42279	8.75315	8.453
PRKAG2	protein kinase AMP-activated non-catalytic subunit gamma 2	112.666	1.04865	1.31858	0.795282	0.426449	0.998963	8.28049	6.29995	6.19001	2.19375	5.98207	5.47749	6.5474
LOC132323742	uncharacterized LOC132323742	22.7064	8.41707	1.87089	4.49896	6.82874e-06	0.00893958	5.71756	3.10256	2.74303	4.64102	-1.14879	-0.436569	-1.05461
GALNT11	polypeptide N-acetylgalactosaminyltransferase 11	49.4878	-1.31424	1.50782	-0.871615	0.383418	0.998963	1.49503	5.80864	5.41738	1.66592	5.8168	4.44616	6.65118
KMT2C	lysine methyltransferase 2C	920.408	0.19185	0.751915	0.255149	0.798608	0.998963	10.5584	9.74664	9.48946	9.45318	9.72912	10.1625	9.09366
XRCC2	X-ray repair cross complementing 2	14.5436	-0.470855	1.9492	-0.241563	0.809119	0.998963	0.898649	3.7693	4.3846	1.09358	3.88792	0.215711	4.46384
ACTR3B	actin related protein 3B	11.6348	-0.418925	1.59743	-0.26225	0.793129	0.998963	1.05432	4.07293	3.63569	1.23349	2.67395	4.16768	3.30146
DPP6	dipeptidyl peptidase like 6	23.7427	-0.284063	2.1696	-0.130929	0.895832	0.998963	5.56435	0.36864	-0.144321	0.725261	-1.16312	5.30553	2.99122
PAXIP1	PAX interacting protein 1	29.9057	-1.74207	1.41702	-1.22939	0.218924	0.998963	1.34104	4.87755	4.31454	1.49767	4.56393	5.96822	4.98517
INSIG1	insulin induced gene 1	681.635	-1.88379	0.990741	-1.9014	0.0572499	0.922121	6.84242	7.46822	9.0005	8.94242	10.4098	8.24207	10.3612
EN2	engrailed homeobox 2	5.8694	6.47301	3.69538	1.75165	0.0798341	0.998963	5.88792	-2.15326	-2.13821	-0.34416	-2.1366	-1.32269	-2.02373
RBM33	RNA binding motif protein 33	73.7292	-0.617829	1.24451	-0.496443	0.619582	0.998963	1.91964	6.7204	6.34404	4.62323	6.6347	5.90988	6.43287
SHH	sonic hedgehog signaling molecule	1.64209	1.32339	3.62496	0.365077	0.715054	NA	0.00529791	-0.189218	1.47902	0.101501	0.661642	-0.417992	-0.463187
LMBR1	limb development membrane protein 1	80.0815	0.312791	1.29685	0.241193	0.809406	0.998963	7.61454	5.11516	5.81061	2.08218	6.07429	6.33228	5.53941
NOM1	nucleolar protein with MIF4G domain 1	75.2308	0.0624919	1.20264	0.0519621	0.958559	0.998963	7.23766	5.76101	5.89776	2.14406	6.27137	6.16481	5.79294
UBE3C	ubiquitin protein ligase E3C	112.603	-0.28837	0.687544	-0.419421	0.674909	0.998963	6.83705	6.75578	6.72866	6.45476	6.65247	7.12902	7.0039
DNAJB6	DnaJ heat shock protein family (Hsp40) member B6	191.049	-0.206309	1.01159	-0.203945	0.838396	0.998963	4.72187	7.74673	8.21631	7.05068	8.07188	7.47922	7.11776
PTPRN2	protein tyrosine phosphatase receptor type N2	0.898889	4.04445	3.75039	1.07841	0.280852	NA	-0.257383	0.170282	0.463708	-0.19203	-0.58687	-0.568031	-0.585281
NCAPG2	non-SMC condensin II complex subunit G2	1.34954	4.48524	3.74235	1.19851	0.230719	NA	-0.107428	0.577263	1.07774	-0.0218205	-0.537985	-0.500799	-0.534757
ESYT2	extended synaptotagmin 2	68.7538	-0.729338	1.46465	-0.497962	0.618511	0.998963	4.70427	6.29758	6.1523	3.78226	7.01432	0.824018	6.35738
DYNC2I1	dynein 2 intermediate chain 1	2216.91	1.78559	1.29252	1.38147	NA	NA	12.9712	9.54131	9.44494	8.27897	9.2102	10.6945	8.83326
VIPR2	vasoactive intestinal peptide receptor 2	12.9141	1.28408	1.65193	0.77732	0.43697	0.998963	3.37879	4.23689	4.35336	1.19171	3.64149	0.407589	2.67694
ZMYND11	zinc finger MYND-type containing 11	125.84	-0.958892	0.986895	-0.971626	0.331237	0.998963	5.33903	7.32143	6.88944	4.84806	6.88446	7.88471	6.89504
DIP2C	disco interacting protein 2 homolog C	2.76225	0.134928	2.6633	0.050662	0.959595	NA	0.406778	0.782914	2.12473	0.531966	0.455042	-0.0277518	1.91229
LARP4B	La ribonucleoprotein 4B	72.5952	-0.817574	1.53875	-0.531323	0.595195	0.998963	1.6754	5.90356	6.84978	1.85336	6.41604	5.42656	6.79259
GTPBP4	GTP binding protein 4	858.011	-0.705461	0.735597	-0.959032	0.337543	0.998963	9.72126	9.68538	9.57834	8.26751	9.96004	10.0784	10.0608
IDI1	isopentenyl-diphosphate delta isomerase 1	253.949	-0.993126	0.96931	-1.02457	0.305566	0.998963	6.88304	7.99241	7.70424	7.06699	9.08726	6.01624	8.37081
WDR37	WD repeat domain 37	32.7939	-0.573708	1.48792	-0.385577	0.69981	0.998963	1.41616	5.41273	5.41204	1.57547	5.34211	4.30204	5.40438
PFKP	phosphofructokinase, platelet	29.2101	0.672436	1.6025	0.419617	0.674766	0.998963	1.28567	5.27619	5.43992	4.70373	4.9451	0.521661	4.59924
PITRM1	pitrilysin metallopeptidase 1	214.555	0.0818277	1.2143	0.0673868	0.946274	0.998963	8.10096	7.95841	8.00211	2.6667	7.53214	7.73155	7.5345
KLF6	KLF transcription factor 6	61.7397	3.05781	1.53523	1.99176	0.0463979	0.877628	6.61503	6.19646	6.87002	1.53192	4.53812	0.485321	3.64212
TRNAG-UCC	NA	4.00006	-4.9899	3.28426	-1.51934	0.128677	NA	-0.426195	-1.48745	-1.48428	-0.281187	-0.10392	2.14219	-1.45896
LOC132324097	uncharacterized LOC132324097	1.06667	-0.778923	3.60745	-0.215921	0.829049	NA	-0.2012	0.262631	-0.573096	-0.127651	-0.573068	-0.547702	0.746577
FZD8	frizzled class receptor 8	36.4721	-2.73198	1.13839	-2.39986	0.0164012	0.571713	1.4567	3.99229	3.95744	3.61141	5.53241	6.50657	4.73334
GJD4	gap junction protein delta 4	0.962777	4.11061	3.75001	1.09616	0.273009	NA	-0.608419	-1.03717	0.58431	-0.539842	-1.03685	-0.95054	-1.03452
CCNY	cyclin Y	138.865	-0.0363394	0.686508	-0.0529337	0.957785	0.998963	7.25445	6.93394	6.9283	7.25179	7.07024	7.43439	6.79792
LOC132339361	uncharacterized LOC132339361	56.7739	0.00365003	1.18733	0.00307414	0.997547	0.9999	6.56197	5.72738	5.67811	2.02608	5.64605	6.26192	4.89651
CREM	cAMP responsive element modulator	276.259	-1.35383	1.2522	-1.08117	0.279623	0.998963	7.45319	7.88062	7.71617	2.70868	9.3364	7.88895	7.51852
CUL2	cullin 2	67.4805	-1.03172	1.48374	-0.695347	0.486838	0.998963	1.68599	5.8589	6.5624	1.86272	6.16034	6.48937	6.27418
PARD3	par-3 family cell polarity regulator	673.651	1.65692	1.04949	1.57879	0.114384	0.998963	10.9804	8.36158	8.5571	8.99885	7.24351	9.14186	7.74168
NRP1	neuropilin 1	137.654	0.270498	1.2251	0.220796	0.825251	0.998963	2.24305	7.23326	7.69852	7.33204	6.63369	7.22341	6.63591
ITGB1	integrin subunit beta 1	185.053	-0.332223	0.660583	-0.502924	0.615018	0.998963	7.2927	7.62819	7.50539	7.10831	7.55733	7.76293	7.7197
EPC1	enhancer of polycomb homolog 1	57.373	-0.948854	1.47359	-0.643908	0.519635	0.998963	1.62908	5.96332	6.16026	1.80294	5.71735	6.38005	5.98109
LOC132324364	uncharacterized LOC132324364	0.56363	-0.446515	3.64558	-0.122481	0.902518	NA	-0.532495	-0.421774	-0.786427	-0.486519	-0.0942713	-0.761863	-0.785664
KIF5B	kinesin family member 5B	201	0.559574	1.27472	0.438977	0.660678	0.998963	8.80881	7.244	7.55305	2.57021	7.01752	7.31734	7.3329
LOC132324383	uncharacterized LOC132324383	0.566339	3.61256	3.75333	0.962493	0.335802	NA	-0.726649	-1.01413	-0.0383353	-0.680497	-1.01401	-0.956892	-1.01311
ARHGAP12	Rho GTPase activating protein 12	218.313	1.3298	0.749655	1.77389	0.0760817	0.998212	8.67191	7.42976	7.64536	8.26767	6.69563	7.26678	6.91319
ZEB1	zinc finger E-box binding homeobox 1	315.596	1.04246	1.24781	0.835432	NA	NA	9.95912	6.51812	7.12057	6.29978	6.45279	8.54474	6.49608
LOC132324474	uncharacterized LOC132324474	21.3256	-1.83568	1.38473	-1.32566	0.184951	0.998963	1.25232	3.92	4.20212	1.39712	4.32493	5.29668	4.73405
LOC132324486	uncharacterized LOC132324486	24.807	3.64228	1.92844	1.88872	0.0589296	0.930709	5.96765	3.63269	4.67561	0.926342	3.07553	-0.164698	-0.780076
ZNF438	zinc finger protein 438	34.7841	-2.23765	1.50456	-1.48724	0.136952	0.998963	1.2288	3.86316	4.88663	1.38983	3.69583	6.5543	4.94103
SVIL	supervillin	197.643	0.417903	0.803295	0.520237	0.602899	0.998963	7.98913	6.68201	7.54117	8.25698	6.95537	7.87286	7.1367
JCAD	junctional cadherin 5 associated	72.6296	0.0857841	1.26904	0.0675976	0.946106	0.998963	6.76725	5.95313	6.42437	2.07467	5.56281	6.88445	4.49229
MTPAP	mitochondrial poly(A) polymerase	265.981	0.525067	1.28238	0.409447	0.682211	0.998963	9.07514	7.94622	8.01291	2.7181	7.92684	7.2029	7.72728
MAP3K8	mitogen-activated protein kinase kinase kinase 8	46.984	1.72768	1.59978	1.07995	0.280166	0.998963	1.36128	6.10687	5.9135	6.18429	3.9086	0.522846	5.2822
BAMBI	BMP and activin membrane bound inhibitor	437.484	0.678996	0.949233	0.71531	0.474417	0.998963	6.47289	9.63287	9.04407	8.96748	8.3171	7.81091	8.77428
WAC	WW domain containing adaptor with coiled-coil	214.256	1.61643	1.29102	1.25205	0.210551	0.998963	8.56653	8.32749	8.1688	2.51426	7.2138	5.69625	6.55591
LOC132324700	microtubule nucleation factor SSNA1-like	85.5561	-0.539155	1.14135	-0.472383	0.636654	0.998963	6.63343	6.27079	6.41595	2.23803	6.60106	6.94423	5.95898
MPP7	MAGUK p55 scaffold protein 7	8.92559	-0.908493	1.64763	-0.551394	0.581363	0.998963	0.979054	2.9951	3.45096	1.15918	2.56878	4.02439	2.72057
RAB18	RAB18, member RAS oncogene family	222.79	-0.82178	1.19321	-0.688712	0.491005	0.998963	7.73089	7.83548	7.48962	2.6793	8.28293	7.60885	8.14933
LOC132324761	patched domain-containing protein 3	11.7418	4.15314	2.32604	1.7855	0.0741809	0.997385	0.383161	4.20103	4.47173	0.572203	-1.04322	-0.51603	1.60556
YME1L1	YME1 like 1 ATPase	445.575	0.409814	0.800221	0.512126	0.608563	0.998963	8.55013	9.19436	9.0029	8.82204	8.78686	7.17881	9.05588
MASTL	microtubule associated serine/threonine kinase like	7.43984	0.40578	2.20365	0.18414	0.853904	0.998963	0.649913	2.87155	3.59898	0.823231	0.931923	0.0299753	3.40741
ACBD5	acyl-CoA binding domain containing 5	241.213	-0.137132	0.918593	-0.149285	0.881329	0.998963	8.84989	7.39222	7.42975	6.27092	7.70387	8.38521	7.56046
ABI1	abl interactor 1	62.7736	1.15133	1.6163	0.712325	0.476264	0.998963	1.53029	6.47095	6.63515	6.06809	5.87034	0.660601	5.23119
PDSS1	decaprenyl diphosphate synthase subunit 1	67.7049	1.8939	1.24397	1.52247	0.127891	0.998963	7.06196	5.69251	6.2629	6.09199	5.47206	0.933253	5.06759
LOC132324811	protein adenylyltransferase SelO-like	65.8062	-0.143081	1.15883	-0.123471	0.901734	0.998963	5.60145	6.78475	5.98693	2.11913	6.03728	5.95416	6.07388
APBB1IP	amyloid beta precursor protein binding family B member 1 interacting protein	17.6919	2.00298	1.95267	1.02577	0.305002	0.998963	0.786316	4.7427	5.21012	0.98589	3.59895	-0.00211274	2.19371
LOC132324881	uncharacterized LOC132324881	1.68693	4.78446	3.73147	1.28219	0.199775	NA	-0.0481758	0.856188	1.41228	0.04951	-0.551108	-0.497074	-0.546309
LOC132339374	uncharacterized LOC132339374	0.609675	3.68019	3.75281	0.980647	0.326767	NA	-0.704452	0.0422299	-1.00725	-0.655539	-1.00723	-0.94847	-1.00622
GAD2	glutamate decarboxylase 2	1.8875	0.791888	3.41354	0.231984	0.81655	NA	0.292154	1.33268	1.16394	0.396072	-0.114405	-0.0655161	1.20346
GPR158	G protein-coupled receptor 158	28.7601	8.78194	3.17459	2.76632	NA	NA	7.39966	-2.60235	-2.58316	-0.295037	-2.5811	-1.54305	-2.43715
THNSL1	threonine synthase like 1	29.2105	2.61842	1.4988	1.74702	0.0806343	0.998963	5.37461	4.26956	4.16648	5.81365	4.21329	0.364626	0.604156
ENKUR	enkurin, TRPC channel interacting protein	7.03467	2.27684	2.09823	1.08512	0.277868	0.998963	0.616679	2.99666	3.88723	0.78776	1.94957	-0.006155	1.40729
LOC132324939	uncharacterized LOC132324939	0.679607	3.77979	3.75209	1.00738	0.313751	NA	-0.665672	-0.99527	0.191706	-0.61248	-0.995101	-0.93104	-0.993854
PRTFDC1	phosphoribosyl transferase domain containing 1	20.5429	8.29431	3.23324	2.56532	0.010308	0.47329	7.06381	-2.55904	-2.54038	-0.315111	-2.53838	-1.52884	-2.39838
ARHGAP21	Rho GTPase activating protein 21	182.137	0.193872	1.21319	0.159803	0.873036	0.998963	8.09646	7.69797	7.61925	2.58046	7.12219	7.16101	7.58704
KIAA1217	KIAA1217 ortholog	40.239	0.960718	1.57806	0.608796	0.542659	0.998963	5.60612	5.54937	5.97956	1.56594	4.71042	0.585359	5.36778
OTUD1	OTU deubiquitinase 1	93.103	6.765	1.32668	5.09919	3.41116e-07	0.000803806	7.66188	6.43577	5.78095	6.79676	2.43362	0.33662	-0.425958
PIP4K2A	phosphatidylinositol-5-phosphate 4-kinase type 2 alpha	64.5046	1.12963	1.3074	0.864028	0.387573	0.998963	6.07834	6.49763	6.86099	1.94202	5.48487	3.24286	5.81033
BMI1	BMI1 proto-oncogene, polycomb ring finger	64.0818	2.04602	1.40649	1.45471	0.145751	0.998963	7.64735	4.46306	5.74259	1.72059	4.87061	4.88681	3.33991
COMMD3	COMM domain containing 3	49.195	1.83305	1.62285	1.12953	0.258675	0.998963	6.53759	5.66132	6.07715	1.501	5.40057	0.484379	3.29862
DNAJC1	DnaJ heat shock protein family (Hsp40) member C1	289.598	0.359547	0.758671	0.473916	0.635559	0.998963	8.893	8.08581	7.99955	7.87524	8.0268	8.39701	7.26728
MLLT10	MLLT10 histone lysine methyltransferase DOT1L cofactor	250.625	0.640589	1.04304	0.614159	0.539111	0.998963	9.07109	7.90734	7.92243	5.27361	6.69842	8.08977	7.51668
SKIDA1	SKI/DACH domain containing 1	4.983	1.44946	2.19914	0.659101	0.509831	NA	0.678447	2.76314	3.02191	0.834318	1.73161	0.341689	1.8622
LOC132325101	LIM zinc-binding domain-containing Nebulette	16.042	-0.313657	1.68923	-0.18568	0.852696	0.998963	1.00543	3.72911	4.77584	1.20277	1.65816	4.62932	3.87765
LOC132325094	nebulette-like	3.08501	1.45648	2.98081	0.48862	0.625111	NA	0.399007	2.22552	1.87	0.53026	1.58227	-0.0731096	-0.172495
PLXDC2	plexin domain containing 2	7.41089	1.88998	2.57182	0.734883	0.462411	0.998963	0.429929	2.62224	3.95466	0.603093	-0.675736	-0.322197	2.52952
ARL5B	ADP ribosylation factor like GTPase 5B	29.6815	2.97968	1.89626	1.57134	0.116103	0.998963	6.57195	0.490614	3.40329	0.885124	2.54071	-0.237751	3.30659
NSUN6	NOP2/Sun RNA methyltransferase 6	5.81371	-2.07064	2.66311	-0.777528	0.436847	0.998963	0.441511	2.44385	-0.454466	0.60448	2.32981	-0.210521	3.44626
CACNB2	calcium voltage-gated channel auxiliary subunit beta 2	27.34	-1.30617	1.46208	-0.893365	0.371662	0.998963	1.32072	5.07689	4.31423	1.47446	4.62433	5.75428	4.39225
LOC132325162	macrophage mannose receptor 1-like	26.3626	-3.00439	1.41047	-2.13007	0.0331662	0.775325	1.11663	1.99719	4.14183	1.29706	5.15847	5.75805	4.69615
LOC132325208	macrophage mannose receptor 1-like	8.87058	-1.68283	1.88855	-0.891069	0.372892	0.998963	0.714252	2.85958	2.49391	0.894158	0.991156	4.43345	1.52012
LOC132325193	macrophage mannose receptor 1-like	1.66822	0.574138	3.55434	0.161532	0.871675	NA	0.234979	0.834438	1.19458	0.332051	-0.149943	-0.108821	1.1097
LOC132325185	macrophage mannose receptor 1-like	60.7707	1.35248	1.7072	0.792223	0.428231	0.998963	1.35908	4.49034	5.4489	7.39797	5.42369	0.489767	5.27169
LOC132325154	macrophage mannose receptor 1-like	428.889	0.129503	0.789243	0.164085	0.869664	0.998963	8.11434	8.60207	8.97672	9.15249	8.28143	9.34697	7.88146
VIM	vimentin	79.8135	-1.31901	1.68629	-0.782195	0.4341	0.998963	1.48153	5.33998	6.79022	1.66085	4.54066	7.75216	4.6693
STAM	signal transducing adaptor molecule	45.2621	0.407387	1.24205	0.327997	0.742914	0.998963	6.48026	4.27798	5.88732	1.87412	4.82506	5.45525	5.16552
HACD1	3-hydroxyacyl-CoA dehydratase 1	11.5558	-1.77966	1.95918	-0.908368	0.363684	0.998963	0.802145	3.46617	2.49395	0.990711	3.96365	0.12713	4.42409
ST8SIA6	ST8 alpha-N-acetyl-neuraminide alpha-2,8-sialyltransferase 6	277.221	-0.0446419	1.24586	-0.0358323	0.971416	0.998963	7.8177	8.49008	8.58411	2.7867	8.21826	7.9687	7.87246
TRDMT1	tRNA aspartic acid methyltransferase 1	8.30724	0.987964	2.11399	0.467346	0.640252	0.998963	0.701147	3.08215	4.00031	0.878674	1.518	0.0775338	3.2075
CUBN	cubilin	2.18846	5.07699	3.19131	1.59088	0.111637	NA	1.59674	0.422676	1.32366	0.172367	-0.522296	-0.442474	-0.514998
RSU1	Ras suppressor protein 1	52.2758	-0.796544	1.14037	-0.698494	0.484868	0.998963	1.84178	5.49378	5.92538	5.33864	5.99542	6.24696	5.49
PTER	phosphotriesterase related	105.691	1.60766	1.24858	1.28758	0.197891	0.998963	7.96613	7.10974	6.51276	2.17617	5.46682	6.009	5.34035
MINDY3	MINDY lysine 48 deubiquitinase 3	76.1312	-0.329584	1.25832	-0.261924	0.79338	0.998963	5.50484	6.62261	6.58997	2.10606	4.96882	7.12606	5.81807
ITGA8	integrin subunit alpha 8	10.7651	0.200412	1.99918	0.100247	0.920148	0.998963	0.845588	3.62176	4.112	1.03198	3.78295	0.215903	3.06139
FAM171A1	family with sequence similarity 171 member A1	7.62439	1.80064	2.17354	0.828435	0.407424	0.998963	0.590721	3.10591	3.91619	0.764997	0.599844	-0.0697441	2.63828
NMT2	N-myristoyltransferase 2	76.4572	1.99318	1.00892	1.97555	0.0482061	0.880135	7.13358	5.48011	5.45178	7.26428	4.20375	5.75604	4.28815
RPP38	ribonuclease P/MRP subunit p38	39.9642	1.11521	1.56342	0.713318	0.475649	0.998963	5.68302	5.8323	5.73859	1.56726	5.07177	0.58801	4.8829
ACBD7	acyl-CoA binding domain containing 7	2.81693	0.527153	2.52323	0.20892	0.834511	NA	0.556998	1.57925	2.10436	0.68327	1.07245	0.196325	1.71801
OLAH	oleoyl-ACP hydrolase	20.1361	-3.88412	1.8932	-2.05162	0.0402065	0.841688	0.642594	1.65338	2.67791	0.844867	3.9698	-0.243506	5.86993
CROT	carnitine O-octanoyltransferase	184.7	-1.34474	1.61322	-0.833575	0.404521	0.998963	2.01851	7.56622	7.47622	2.20782	7.28747	6.80363	8.64778
ABCB1	ATP binding cassette subfamily B member 1	288.599	0.096878	0.927934	0.104402	0.91685	0.998963	6.84625	8.67965	8.75211	7.38669	7.22082	8.83529	7.61242
RUNDC3B	RUN domain containing 3B	1.23983	1.23954	3.64437	0.340124	0.733763	NA	-0.162403	-0.579508	1.00793	-0.081235	-0.57912	-0.545982	0.338047
SLC25A40	solute carrier family 25 member 40	11.3611	-1.43944	1.66373	-0.865191	0.386934	0.998963	0.944658	2.85339	3.6189	1.13009	2.11366	4.65869	3.09041
DBF4	DBF4 zinc finger	118.657	0.158321	1.05847	0.149576	0.881099	0.998963	6.7803	5.32988	5.99255	7.91124	6.89902	7.32494	4.97634
ADAM22	ADAM metallopeptidase domain 22	8.99964	-3.50847	2.7346	-1.28299	NA	NA	0.0372084	-1.52056	1.82829	0.217625	-0.499541	5.18052	-1.44718
SRI	sorcin	167.93	1.86568	1.67009	1.11711	0.263946	0.998963	8.45426	7.25987	7.86814	2.06147	6.43573	0.942676	6.54453
STEAP1	STEAP family member 1	1.45445	0.459935	3.61092	0.127373	0.898645	NA	-0.0638172	1.1343	-0.511217	0.0257861	0.804348	-0.469535	-0.507536
STEAP2	STEAP2 metalloreductase	2.05881	-0.908365	2.75675	-0.329506	0.741773	NA	0.466314	0.906834	1.19013	0.575088	1.57261	0.148803	1.29522
CFAP69	cilia and flagella associated protein 69	0.731405	3.84851	3.75162	1.02583	0.304974	NA	-0.38524	-0.159932	0.232141	-0.32901	-0.681877	-0.665762	-0.680722
GTPBP10	GTP binding protein 10	140.494	-0.29031	0.812352	-0.35737	0.720815	0.998963	7.75291	6.94513	6.71316	5.9457	7.28	7.47132	6.92382
CLDN12	claudin 12	42.7096	-1.23125	1.90355	-0.646819	0.517749	0.998963	1.11228	5.37997	5.3349	1.3053	5.97538	0.279777	6.16808
LOC132325538	pituitary tumor-transforming gene 1 protein-interacting protein-like	90.3575	-0.0724616	1.16748	-0.0620666	0.95051	0.998963	6.55193	6.75393	6.82595	2.25824	6.59872	5.74897	6.75801
CDK14	cyclin dependent kinase 14	7.64582	-2.22199	2.21826	-1.00168	0.316497	0.998963	0.562929	2.3827	1.74376	0.737313	-0.44274	4.17699	1.99295
FZD1	frizzled class receptor 1	35.0201	2.27432	1.61601	1.40737	0.159318	0.998963	6.25341	4.07056	5.81228	1.31862	4.41982	0.335016	3.13211
AKAP9	A-kinase anchoring protein 9	317.516	0.236815	0.932641	0.253919	0.799558	0.998963	9.3495	8.02619	8.05063	6.43184	7.64493	8.40701	8.26712
LOC132325585	lanosterol 14-alpha demethylase	631.986	-0.0985245	0.813132	-0.121167	0.903559	0.998963	8.31101	9.52583	9.57143	9.21198	9.85228	8.19686	9.42177
LOC132325635	uncharacterized LOC132325635	11.0999	-3.99299	2.15555	-1.85242	0.063965	0.954135	0.374025	1.8597	-1.03556	0.561367	1.88402	4.9477	0.798677
KRIT1	KRIT1 ankyrin repeat containing	18.3911	-0.555469	1.91717	-0.289734	0.77202	0.998963	0.947916	4.45396	4.43365	1.14833	4.59379	0.233687	4.60669
ANKIB1	ankyrin repeat and IBR domain containing 1	51.4714	-0.280858	1.14845	-0.244554	0.806802	0.998963	1.84764	5.4352	5.87625	6.07673	5.74213	5.49113	5.89283
GATAD1	GATA zinc finger domain containing 1	12.832	-0.977691	1.94782	-0.501942	0.615708	0.998963	0.87603	3.64666	3.74377	1.06763	3.83781	0.21392	4.47116
PEX1	peroxisomal biogenesis factor 1	61.1647	1.32103	1.35196	0.977122	0.328509	0.998963	6.99355	5.39414	6.31243	4.51579	5.56821	0.856948	5.44859
RBM48	RNA binding motif protein 48	13.7562	-0.802373	1.93756	-0.414116	0.678789	0.998963	0.897652	3.79985	3.97414	1.09114	4.12807	0.228895	4.3619
CLXN	calaxin	23.2486	-0.900066	1.47915	-0.608503	0.542854	0.998963	1.29111	5.10403	4.19059	1.43912	4.44895	5.24745	4.23408
FAM133B	family with sequence similarity 133 member B	1363.25	1.77069	1.0346	1.71146	NA	NA	12.0608	9.5329	9.94084	9.26836	9.02531	9.89432	8.35666
CDK6	cyclin dependent kinase 6	87.9019	-0.17457	1.24818	-0.13986	0.888771	0.998963	2.00702	6.61293	6.52739	6.70563	5.74844	7.25374	5.4862
VPS50	VPS50 subunit of EARP/GARPII complex	13.9757	-0.904968	1.94598	-0.465045	0.641899	0.998963	0.883602	3.3878	4.19223	1.07751	4.47735	0.202736	4.09147
TFPI2	tissue factor pathway inhibitor 2	48.9243	1.08741	1.58531	0.685931	0.492757	0.998963	1.41392	5.9097	6.92793	1.58449	4.35597	4.86266	5.0661
LOC132325784	guanine nucleotide-binding protein G(I)/G(S)/G(O) subunit gamma-11	97.0307	-0.00725494	1.1887	-0.00610326	0.99513	0.999659	2.09825	6.73991	6.6273	7.11018	6.4328	6.23479	6.78083
LOC132325752	probable acyl-CoA dehydrogenase 6	62.5418	1.06166	1.40058	0.758013	0.448443	0.998963	7.38198	5.42992	5.264	1.82182	3.67782	6.16761	4.34991
BET1	Bet1 golgi vesicular membrane trafficking protein	171.837	0.934411	0.759577	1.23017	0.218633	0.998963	7.59272	7.58199	8.00255	7.46879	7.29495	5.93836	7.08094
COL1A2	collagen type I alpha 2 chain	98.4574	-0.114215	1.42205	-0.0803168	0.935985	0.998963	7.48017	5.54738	6.49647	2.05872	4.78672	7.64976	4.62832
CASD1	CAS1 domain containing 1	78.5547	0.685736	1.27632	0.537276	0.591077	0.998963	1.905	5.48417	6.21219	7.56486	5.75462	5.93326	5.6837
SGCE	sarcoglycan epsilon	21.4966	-1.25678	1.67359	-0.750946	0.452685	0.998963	1.02353	3.65483	4.78401	1.22706	4.5433	5.4462	1.60916
PPP1R9A	protein phosphatase 1 regulatory subunit 9A	80.8785	0.279969	1.21374	0.230666	0.817574	0.998963	1.99377	6.28759	6.93278	6.69376	5.7641	6.63759	5.62075
LOC132325912	serum paraoxonase/arylesterase 2	721.063	-0.724776	0.814361	-0.889994	0.373469	0.998963	8.20918	9.76369	9.24905	8.94965	9.97957	8.7652	10.1874
PDK4	pyruvate dehydrogenase kinase 4	2915.82	-0.51894	0.829971	-0.62525	0.531807	0.998963	11.6887	11.7429	11.14	9.52323	11.8833	11.6282	11.6145
DYNC1I1	dynein cytoplasmic 1 intermediate chain 1	11.3358	7.42531	2.38925	3.1078	0.00188484	0.225646	4.77934	2.81633	0.665535	0.259011	-1.53116	-0.866808	-1.45839
SLC25A13	solute carrier family 25 member 13	499.587	-0.196266	1.4831	-0.132335	0.894719	0.998963	9.31342	8.94988	8.64476	6.93728	9.2801	1.82833	9.49364
SEM1	SEM1 26S proteasome subunit	581.288	-0.708898	0.756314	-0.937307	0.348601	0.998963	7.78733	8.99526	9.30019	8.93603	9.38552	9.82968	9.08688
DLX6	distal-less homeobox 6	1.73731	-0.518713	3.59094	-0.144451	0.885145	NA	-0.0190013	-0.524695	1.10062	0.0803098	-0.52402	-0.468203	1.34334
SDHAF3	succinate dehydrogenase complex assembly factor 3	91.61	1.25321	1.21164	1.03431	0.300992	0.998963	6.56992	7.16834	7.37824	2.17288	5.24036	5.62665	6.08094
ASNS	asparagine synthetase (glutamine-hydrolyzing)	6.91862	-0.416864	2.16794	-0.192286	0.847518	0.998963	0.705009	3.53209	1.62189	0.875412	2.66207	0.13866	3.29231
C1GALT1	core 1 synthase, glycoprotein-N-acetylgalactosamine 3-beta-galactosyltransferase 1	83.7145	-0.611764	1.20833	-0.50629	0.612653	0.998963	6.85288	5.81387	6.2138	2.17397	5.74982	7.31111	5.93368
COL28A1	collagen type XXVIII alpha 1 chain	2.42725	5.18726	3.22586	1.60802	0.10783	NA	-0.128225	1.35098	-0.40412	1.73431	-0.85431	-0.716888	-0.843875
MIOS	meiosis regulator for oocyte development	100.098	0.755243	0.73488	1.02771	0.304087	0.998963	6.66032	6.39029	6.94772	7.27542	6.50042	5.92188	6.1984
RPA3	replication protein A3	40.3073	-0.944306	1.91464	-0.493202	0.62187	0.998963	1.09912	5.13045	5.66365	1.29496	5.70743	0.274328	6.06262
UMAD1	UBAP1-MVB12-associated (UMA) domain containing 1	53.4031	3.41902	1.24633	2.74326	0.00608318	0.367266	6.07453	5.08678	4.77625	7.09116	3.45365	0.611387	3.97328
LOC132326089	uncharacterized LOC132326089	5.83583	-5.52416	3.61095	-1.52983	0.126058	0.998963	-0.396616	-2.01537	-2.00803	-0.233478	-2.00724	5.84342	-1.91043
GLCCI1	glucocorticoid induced 1	47.3998	-1.02497	1.51216	-0.677821	0.497885	0.998963	1.4993	5.93952	5.46969	1.66922	6.37556	5.85043	4.4329
LOC132326096	uncharacterized LOC132326096	1.63547	-1.23073	3.59006	-0.342817	0.731736	NA	-0.0821358	0.66411	-0.584171	0.0138456	1.41821	-0.531747	-0.579464
ICA1	islet cell autoantigen 1	17.238	-0.834151	2.1043	-0.396404	0.691807	0.998963	0.705152	3.3	4.58407	0.904149	1.39424	-0.110484	5.27276
NDUFA4	NDUFA4 mitochondrial complex associated	502.575	0.332715	0.876704	0.379506	0.704312	0.998963	9.04143	9.41619	9.5219	7.11744	9.22478	8.39564	8.52947
LOC132326106	uncharacterized LOC132326106	16.1186	2.11871	2.64822	0.80005	0.423682	0.998963	5.39177	-1.65454	0.939391	0.303349	-1.64162	-0.879179	3.29632
PHF14	PHD finger protein 14	820.89	0.38214	0.968043	0.394755	0.693024	0.998963	10.7754	8.7456	8.4114	9.71748	8.77915	10.2153	8.6514
THSD7A	thrombospondin type 1 domain containing 7A	20.3406	0.394659	2.02167	0.195215	0.845225	0.998963	5.1827	1.36856	4.22567	0.906467	0.583224	4.97494	-0.72796
TMEM106B	transmembrane protein 106B	366.207	0.0776728	0.718923	0.108041	0.913963	0.998963	7.68576	8.31145	8.77662	8.99383	8.52162	8.42378	8.45764
LOC132322119	von Willebrand factor D and EGF domain-containing protein-like	5.17557	0.6693	2.72081	0.245993	0.805687	NA	0.488129	2.74983	2.70686	0.645788	2.70915	-0.11309	-0.310686
VWDE	von Willebrand factor D and EGF domains	1.97472	-1.43241	3.5845	-0.399614	0.689441	NA	-0.0532912	0.839602	-0.634289	0.0531487	1.73963	-0.56171	-0.627602
SCIN	scinderin	7.74167	4.03326	2.44864	1.64714	0.0995289	0.998963	0.345706	3.45687	3.81821	0.520572	-0.832397	-0.459136	1.19507
ARL4A	ADP ribosylation factor like GTPase 4A	17.7012	0.31283	1.95506	0.16001	0.872873	0.998963	0.904285	4.69693	4.68621	1.10387	4.61413	0.175984	3.35218
ETV1	ETS variant transcription factor 1	179.48	2.65439	0.945741	2.80668	0.0050055	0.346931	8.18973	8.05187	8.23499	6.64516	5.4789	6.4907	4.13168
AGMO	alkylglycerol monooxygenase	179.179	-0.25779	0.836548	-0.30816	0.757961	0.998963	6.4716	7.96153	7.82293	6.30557	7.67465	7.62662	7.44899
CRPPA	CDP-L-ribitol pyrophosphorylase A	9.3577	1.83315	2.47802	0.739764	0.459443	0.998963	0.496983	4.10231	3.56204	0.678759	2.92812	-0.28737	-0.664174
LRRC72	leucine rich repeat containing 72	5.89786	3.15736	2.63794	1.19691	NA	NA	0.243864	3.77073	1.54147	0.407471	1.33881	-0.533985	-0.806952
ANKMY2	ankyrin repeat and MYND domain containing 2	281.23	1.60905	1.38077	1.16533	0.243886	0.998963	9.1073	8.18836	8.51595	6.74986	7.69934	1.51074	7.28554
BZW2	basic leucine zipper and W2 domains 2	34.7008	-0.763687	1.45679	-0.524227	0.600121	0.998963	1.45828	5.36597	5.46251	1.61913	5.27905	4.88268	5.55761
TSPAN13	tetraspanin 13	292.054	-1.28448	1.23378	-1.04109	0.297834	0.998963	2.58037	7.83225	8.19092	7.29661	8.80177	8.19835	8.65003
AGR2	anterior gradient 2, protein disulphide isomerase family member	1.41664	1.37355	3.64007	0.377343	0.705919	NA	-0.139071	-0.599863	1.21884	-0.0508813	0.40557	-0.557616	-0.595714
AHR	aryl hydrocarbon receptor	69.6255	0.711137	1.62591	0.437378	0.661838	0.998963	6.93919	6.4753	5.67095	1.76593	6.15421	0.709298	5.84406
SNX13	sorting nexin 13	55.79	0.0346013	1.67668	0.0206368	0.983535	0.998963	1.45542	6.20575	6.3689	4.39044	5.88639	0.596094	6.17844
HDAC9	histone deacetylase 9	7.77957	1.44198	2.06404	0.698622	0.484789	0.998963	0.729858	3.58096	3.68274	0.904911	2.6744	0.142453	1.91962
LOC132326349	histone deacetylase 5-like	12.6064	3.30649	3.05675	1.0817	0.279386	0.998963	5.92009	-2.04403	-2.03278	0.00410289	-2.03157	-1.14036	1.99181
TWIST1	twist family bHLH transcription factor 1	2.00134	5.0192	3.72386	1.34785	0.177707	NA	-0.22761	1.41735	0.279999	-0.120421	-0.818531	-0.738711	-0.811822
POLR1F	RNA polymerase I subunit F	639.468	2.06414	0.957477	2.15581	0.0310983	0.747755	10.898	8.71079	8.95912	8.71216	8.19341	8.31106	7.03333
ITGB8	integrin subunit beta 8	0.93433	-2.90253	3.63663	-0.798137	0.424791	NA	-0.598395	-1.02087	-1.0206	-0.531237	-1.02057	-0.933435	0.599049
ABCB5	ATP binding cassette subfamily B member 5	89.0617	-1.22095	1.55572	-0.784814	0.432563	0.998963	1.71803	6.56925	6.50989	1.9	5.5983	6.15153	7.60832
LOC132326413	uncharacterized LOC132326413	0.609675	3.68019	3.75281	0.980647	0.326767	NA	-0.704452	0.0422299	-1.00725	-0.655539	-1.00723	-0.94847	-1.00622
LOC132326422	uncharacterized LOC132326422	17.7766	-1.02013	1.73536	-0.587845	0.556636	0.998963	0.967474	4.37916	3.92982	1.16715	0.883896	5.05489	4.24698
SP4	Sp4 transcription factor	63.6708	-0.0206732	1.29405	-0.0159756	0.987254	0.998963	6.99733	5.14343	5.65623	1.98647	5.53002	6.64319	4.58074
CDCA7L	cell division cycle associated 7 like	6.53087	3.08136	2.5354	1.21533	0.224239	0.998963	0.405174	3.31561	3.39751	0.573183	-0.583896	-0.302209	1.62865
LOC132326470	uncharacterized LOC132326470	0.956732	4.10463	3.75005	1.09455	0.273712	NA	-0.252696	0.103053	0.619585	-0.184418	-0.603165	-0.581703	-0.601346
RAPGEF5	Rap guanine nucleotide exchange factor 5	9.17854	0.227358	2.03468	0.111741	0.911029	0.998963	0.816906	3.70109	3.59294	0.998013	2.63241	0.222969	3.61832
IL6	interleukin 6	5.68829	-2.7572	2.20593	-1.24991	0.211334	0.998963	0.540982	1.30438	1.44559	0.702976	2.28672	-0.0670874	3.66109
TOMM7	translocase of outer mitochondrial membrane 7	53.3109	-0.0229831	1.18397	-0.0194119	0.984512	0.998963	1.83856	6.47786	5.78926	5.34138	5.69528	5.69724	5.58239
LOC132326503	uncharacterized LOC132326503	7.69793	0.478741	2.13545	0.224187	0.822612	0.998963	0.719055	3.52879	3.26319	0.893703	3.39483	0.128558	1.50943
HYCC1	hyccin PI4KA lipid kinase complex subunit 1	24.8688	-0.522071	1.49382	-0.349487	0.726724	0.998963	1.31799	4.46244	5.39031	1.46842	4.60611	5.08303	4.2312
KLHL7	kelch like family member 7	161.202	0.347521	0.982521	0.353704	0.723561	0.998963	5.77812	7.90681	8.21144	5.81996	6.79156	7.39491	7.07634
LOC132326533	nucleoporin NUP42-like	14.4848	0.980818	1.98477	0.494173	0.621184	0.998963	0.823295	3.65164	5.03822	1.01813	3.80024	0.100142	3.0212
LOC132326541	nucleoporin NUP42-like	9.88042	0.580655	2.08112	0.279011	0.780236	0.998963	0.738144	2.3262	4.44788	0.921759	2.80196	0.0760873	3.36271
GPNMB	glycoprotein nmb	13.8671	-0.467826	1.55212	-0.301412	0.7631	0.998963	1.12281	4.58189	3.40308	1.28759	3.7179	4.19783	3.41927
MALSU1	mitochondrial assembly of ribosomal large subunit 1	396.065	-0.733562	0.723821	-1.01346	0.310841	0.998963	8.09705	8.16955	8.19221	8.68578	8.13012	9.37731	8.97748
IGF2BP3	insulin like growth factor 2 mRNA binding protein 3	5.86138	-0.0852712	2.70028	-0.0315787	0.974808	0.998963	0.48081	2.7394	2.6548	0.644142	-0.42306	-0.165257	3.22613
TRA2A	transformer 2 alpha homolog	621.515	0.440836	0.801663	0.549902	0.582386	0.998963	9.46273	9.70767	9.80496	7.8793	9.31747	8.82929	8.88708
CCDC126	coiled-coil domain containing 126	79.163	-0.127045	1.55664	-0.0816152	0.934953	0.998963	1.7188	6.86931	6.92781	1.89904	6.20392	5.69002	6.49881
PALS2	protein associated with LIN7 2, MAGUK p55 family member	234.064	0.677015	0.778897	0.869198	0.384739	0.998963	8.63097	7.12288	7.92173	8.13402	7.15477	7.94203	7.2103
GSDME	gasdermin E	31.3429	-0.239749	1.28917	-0.185971	0.852468	0.998963	1.54042	4.93363	4.57588	5.51932	4.01159	5.83662	3.92962
OSBPL3	oxysterol binding protein like 3	8.01098	-1.12616	2.08608	-0.539844	0.589304	0.998963	0.745315	2.28025	3.26724	0.921484	2.64636	0.158305	3.95546
LOC132326645	cytochrome c	1514.02	-0.572937	0.83096	-0.689489	0.490516	0.998963	9.8194	10.861	10.7482	8.90499	11.1487	10.7737	10.3153
NFE2L3	NFE2 like bZIP transcription factor 3	23.3926	-1.69866	1.70007	-0.999168	0.317713	0.998963	0.976781	4.62553	3.49831	1.18185	1.41684	5.86797	4.17856
HNRNPA2B1	heterogeneous nuclear ribonucleoprotein A2/B1	1982.64	-0.842304	0.688724	-1.22299	0.221333	0.998963	10.3605	10.8319	10.9638	9.88149	11.2262	11.4976	11.1358
CBX3	chromobox 3	170.566	-1.32528	1.55831	-0.850461	0.395069	0.998963	2.04479	7.38534	7.48767	2.23336	7.84616	7.50147	7.81432
SNX10	sorting nexin 10	96.6677	3.95807	1.52991	2.58713	0.00967786	0.459517	7.76434	6.79542	7.03068	1.61209	4.11989	0.518242	3.98235
SKAP2	src kinase associated phosphoprotein 2	78.1485	0.271846	1.176	0.231161	0.81719	0.998963	2.00662	6.70887	6.45031	6.69502	6.13486	6.08164	5.95018
LOC132326747	uncharacterized LOC132326747	13.1893	-2.03001	1.46186	-1.38865	0.164938	0.998963	1.0651	3.44415	2.93142	1.24379	3.46917	4.70305	3.95717
HOXA2	homeobox A2	27.662	2.23242	1.60797	1.38835	0.16503	0.998963	6.22011	4.14866	4.49534	1.26045	3.85442	0.29734	3.36513
HOXA3	homeobox A3	3.11743	2.14227	2.57893	0.830683	0.406153	NA	0.334782	1.10637	2.63154	0.466604	1.12362	-0.174226	0.161102
HOXA4	homeobox A4	209.631	0.375293	0.814656	0.460677	0.64503	0.998963	7.16426	7.88322	7.63286	8.30628	7.39242	8.11512	6.47882
HOXA5	homeobox A5	17.6547	-0.793168	1.50681	-0.526389	0.598618	0.998963	1.2013	4.47298	4.24006	1.34755	3.52462	4.91902	3.98293
HOXA6	homeobox A6	2.59186	5.38135	3.57816	1.50394	0.132596	NA	-0.0525601	1.08655	2.07373	0.0690964	-0.761404	-0.649188	-0.750697
HOXA7	homeobox A7	58.6768	0.349484	1.50319	0.232494	0.816154	0.998963	7.22438	4.11214	4.82407	1.70334	4.29702	6.5559	3.51109
HIBADH	3-hydroxyisobutyrate dehydrogenase	129.926	0.315242	1.35001	0.233511	0.815365	0.998963	6.38751	7.53822	7.2235	6.41472	7.09146	1.23543	7.34284
TAX1BP1	Tax1 binding protein 1	220.693	0.889155	0.881407	1.00879	0.313075	0.998963	8.5647	6.49701	7.57845	8.47062	7.40162	6.49691	7.61491
JAZF1	JAZF zinc finger 1	3.84005	-0.309289	2.37858	-0.130031	0.896542	NA	0.768478	2.30291	1.78394	0.813458	1.38783	0.689039	2.4575
CREB5	cAMP responsive element binding protein 5	3.03647	5.60715	3.40432	1.64707	0.0995442	NA	0.0261302	1.65881	2.34222	0.15652	-0.754988	-0.613619	-0.741131
TRIL	TLR4 interactor with leucine rich repeats	8.02041	4.58287	2.45906	1.86367	0.0623682	0.95061	0.254393	4.22505	2.69657	0.430607	0.787866	-0.613468	-0.980808
CHN2	chimerin 2	36.8747	1.48319	1.7455	0.849722	0.39548	0.998963	2.51833	5.38043	6.53842	1.29732	4.27501	0.295612	4.76545
PRR15	proline rich 15	3.61911	0.213592	3.09452	0.0690226	0.944972	NA	0.160822	-0.150978	2.54959	0.30063	-0.654422	-0.485012	2.19414
WIPF3	WAS/WASL interacting protein family member 3	20.9447	2.04105	2.01885	1.011	0.312018	0.998963	5.38407	4.58044	3.89852	0.999894	-0.678024	-0.0254957	4.06335
FKBP14	FKBP prolyl isomerase 14	89.3194	0.571849	1.19095	0.480162	0.631112	0.998963	7.45407	6.49034	6.49722	2.21869	6.25494	5.9685	5.98924
PLEKHA8	pleckstrin homology domain containing A8	12.2439	0.328168	2.02701	0.161897	0.871387	0.998963	0.803709	4.71427	2.74686	0.993976	3.5109	0.113619	3.62933
HACL1	2-hydroxyacyl-CoA lyase 1	686.259	-0.16719	0.818759	-0.204199	0.838198	0.998963	9.84452	9.6505	9.08234	8.17811	9.94591	8.63591	9.5242
BTD	biotinidase	426.613	0.764003	0.986681	0.774316	0.438744	0.998963	7.36242	9.50075	9.55062	7.91609	8.73279	6.71486	8.55385
ANKRD28	ankyrin repeat domain 28	182.578	0.613929	1.25879	0.487712	0.625754	0.998963	8.3894	7.90407	7.29381	2.53014	6.8575	7.57897	6.52623
GALNT15	polypeptide N-acetylgalactosaminyltransferase 15	19.0398	-1.13894	1.56591	-0.727333	NA	NA	1.12523	3.04854	4.85976	1.29718	3.73273	5.22137	3.81724
LOC132327137	uncharacterized LOC132327137	1.70088	-0.939676	3.58942	-0.26179	0.793483	NA	-0.0474202	-0.554437	0.875558	0.05072	-0.553773	-0.498938	1.41769
DPH3	diphthamide biosynthesis 3	79.7598	-1.3733	1.25632	-1.09311	0.274345	0.998963	1.88641	6.12125	6.30771	4.6114	5.72319	7.51849	6.13137
OXNAD1	oxidoreductase NAD binding domain containing 1	59.3917	0.264781	1.61404	0.164049	0.869693	0.998963	6.59341	5.75693	5.78294	1.72501	6.07345	0.686854	5.98866
RFTN1	raftlin, lipid raft linker 1	31.9116	0.37067	1.1925	0.310835	0.755926	0.998963	5.56279	5.07879	5.29066	1.78096	4.48	5.33988	3.92983
PLCL2	phospholipase C like 2	8.21627	1.32522	1.73561	0.763548	0.445136	0.998963	2.77918	3.17612	3.88218	1.08814	2.81537	0.408835	2.36038
TBC1D5	TBC1 domain family member 5	53.4084	1.1797	1.5777	0.747736	0.454619	0.998963	5.96463	6.37639	6.19937	1.67078	5.35094	0.64886	5.35655
SATB1	SATB homeobox 1	36.8608	2.19481	1.54965	1.41632	0.156681	0.998963	6.29787	5.01313	5.66774	1.4104	4.28607	0.439309	3.89271
LOC132327174	uncharacterized LOC132327174	83.8679	1.00678	0.820831	1.22654	0.219995	0.998963	7.0372	6.4219	6.95931	5.79688	5.11949	6.14727	5.98478
LOC132327168	uncharacterized LOC132327168	0.678398	3.77818	3.7521	1.00695	0.313959	NA	-0.554865	-0.688662	0.21116	-0.501745	-0.864025	-0.819873	-0.862882
LOC132327177	uncharacterized LOC132327177	0.77595	3.90449	3.75125	1.04085	0.297946	NA	-0.63208	0.357747	-0.996387	-0.573323	-0.996367	-0.925209	-0.99478
RAB5A	RAB5A, member RAS oncogene family	133.967	-0.699109	1.16154	-0.601879	0.547255	0.998963	7.24245	7.25003	6.40239	2.43873	7.30973	7.1782	7.31865
PP2D1	protein phosphatase 2C like domain containing 1	51.3081	0.970652	1.22674	0.791244	0.428802	0.998963	1.75356	6.09372	6.4158	5.96009	4.1428	5.42321	5.23871
KAT2B	lysine acetyltransferase 2B	190.276	-0.607766	0.855589	-0.710348	0.477488	0.998963	6.89131	7.89919	7.65518	5.76133	7.47194	8.05762	7.83901
SGO1	shugoshin 1	3.34792	3.01217	2.90199	1.03797	0.299286	NA	0.27257	2.66825	1.59297	0.408242	0.849844	-0.29131	-0.41696
ZNF385D	zinc finger protein 385D	22.8269	4.11921	1.64985	2.49671	0.012535	0.5182	6.04015	4.10736	3.2569	0.964514	1.22366	-0.0806239	2.30649
LOC132327224	ubiquitin-conjugating enzyme E2 E2	10.3565	0.654912	1.99753	0.327861	0.743017	0.998963	0.83298	4.20211	3.64768	1.01814	3.23084	0.212835	3.1746
LOC132327231	ubiquitin-conjugating enzyme E2 E1	3.94641	-0.263311	2.89673	-0.0908992	0.927573	NA	0.420594	2.25578	1.76193	0.564909	-0.285846	-0.125863	2.65327
NKIRAS1	NFKB inhibitor interacting Ras like 1	72.0299	0.318184	1.30663	0.243515	0.807607	0.998963	6.19863	5.65601	5.96536	6.59513	6.37786	1.0306	6.35808
RPL15	ribosomal protein L15	756.778	-0.223465	0.662387	-0.337363	0.735843	0.998963	9.06437	9.5353	9.41414	9.78228	9.70622	9.28416	9.91711
NR1D2	nuclear receptor subfamily 1 group D member 2	331.119	2.46838	0.883891	2.79263	0.00522818	0.346931	8.80658	9.24975	8.54215	8.49056	7.27383	4.86401	6.96668
THRB	thyroid hormone receptor beta	153.52	0.538153	1.3049	0.41241	0.680039	0.998963	5.76256	8.03446	8.09394	2.39973	6.52054	7.13207	6.8252
LOC132327305	uncharacterized LOC132327305	5.98898	0.19201	2.14016	0.0897175	0.928512	0.998963	0.767966	3.15797	2.76819	0.932248	2.84469	0.283859	2.37838
RARB	retinoic acid receptor beta	4.45845	-1.19511	2.90359	-0.411597	0.680635	NA	0.262322	2.41319	-0.623051	0.412795	0.532645	-0.40907	2.98993
TOP2B	DNA topoisomerase II beta	181.558	-0.675004	0.943258	-0.715609	0.474233	0.998963	4.72103	7.3706	7.62465	7.45414	7.59939	8.10862	7.43913
NGLY1	N-glycanase 1	83.457	0.335067	1.6657	0.201157	0.840576	0.998963	1.64603	6.76806	6.86874	6.05664	5.85653	0.753931	6.89238
OXSM	3-oxoacyl-ACP synthase, mitochondrial	22.8134	-1.08266	2.04182	-0.530243	0.595944	0.998963	0.796896	4.50585	4.34765	1.00152	2.05077	-0.0394565	5.81016
NEK10	NIMA related kinase 10	0.794711	-2.67669	3.64175	-0.734999	0.46234	NA	-0.626419	-0.997885	-0.997683	-0.56662	0.389866	-0.924745	-0.996001
SLC4A7	solute carrier family 4 member 7	57.325	3.10496	1.29044	2.40613	0.0161224	0.56402	7.06266	4.98001	4.50853	6.54561	4.28721	0.647637	3.83805
EOMES	eomesodermin	24.867	2.22399	1.76608	1.25928	0.207929	0.998963	0.864392	2.87341	3.54795	6.21502	2.48819	0.0430806	3.89233
CMC1	C-X9-C motif containing 1	204.465	0.942421	0.745523	1.26411	0.206191	0.998963	8.65367	7.69321	7.58536	7.36399	7.1874	7.18833	7.03947
AZI2	5-azacytidine induced 2	177.882	1.41977	0.77368	1.83509	0.066493	0.968046	7.92925	7.08072	7.48358	8.3933	7.05181	6.23627	6.41846
RBMS3	RNA binding motif single stranded interacting protein 3	209.877	1.8124	1.14036	1.58932	0.111988	0.998963	9.31774	6.90194	7.21355	6.5313	5.37949	7.50869	5.15986
LOC132327495	uncharacterized LOC132327495	5.28611	6.39477	2.9687	2.15406	0.0312353	0.747997	0.0398813	2.47002	3.22652	0.198525	-1.09462	-0.751567	-1.06126
TGFBR2	transforming growth factor beta receptor 2	166.884	1.41605	0.906599	1.56193	0.118304	0.998963	5.55228	8.00322	7.983	8.02037	6.25691	6.89657	6.29542
STT3B	STT3 oligosaccharyltransferase complex catalytic subunit B	271.695	0.51101	1.28047	0.399081	0.689834	0.998963	2.54923	8.27163	8.30108	8.81305	7.7028	7.42387	7.91465
OSBPL10	oxysterol binding protein like 10	48.106	2.24301	1.22313	1.83383	0.0666798	0.968046	6.22531	5.87632	5.66959	5.81842	3.6183	0.797066	5.06786
GPD1L	glycerol-3-phosphate dehydrogenase 1 like	28.7995	0.0963093	1.53734	0.0626466	0.950048	0.998963	1.32547	5.19144	5.69288	1.48092	3.75296	4.71074	5.05524
CMTM8	CKLF like MARVEL transmembrane domain containing 8	0.620555	3.69597	3.7527	0.984883	0.324682	NA	-0.529066	-0.521349	0.0649421	-0.479473	-0.806711	-0.776476	-0.805793
LOC132327567	uncharacterized LOC132327567	4.44036	0.278488	2.48214	0.112197	0.910667	NA	1.68089	2.5833	1.68283	0.704899	-0.129039	0.0410623	2.68963
CMTM7	CKLF like MARVEL transmembrane domain containing 7	10.4657	3.93119	1.79302	2.19249	0.0283441	0.718255	1.96189	3.45491	4.62382	0.795809	1.46441	-0.102236	0.708753
CMTM6	CKLF like MARVEL transmembrane domain containing 6	67.3216	0.719364	1.6491	0.436216	0.66268	0.998963	6.75532	5.61732	6.57733	1.71815	4.96389	0.663481	6.48684
DYNC1LI1	dynein cytoplasmic 1 light intermediate chain 1	152.148	0.199924	0.767046	0.260642	0.794368	0.998963	6.50437	6.7606	7.68923	7.78136	7.18399	7.13852	7.08283
LOC132327608	uncharacterized LOC132327608	19.5221	1.8986	1.62377	1.16925	0.242302	0.998963	4.42129	3.46749	5.52891	1.21431	3.56212	0.312437	3.24627
CNOT10	CCR4-NOT transcription complex subunit 10	57.3245	0.643736	0.883985	0.72822	0.466479	0.998963	6.54236	4.86009	5.45634	6.44636	5.17953	5.61266	5.5569
TRIM71	tripartite motif containing 71	1.00107	-3.0011	3.63463	-0.825698	0.408976	NA	-0.648626	-1.08063	-1.08034	-0.578178	-1.08031	-1.00008	0.477047
TCAIM	T cell activation inhibitor, mitochondrial	349.047	-0.0948257	0.914085	-0.103738	0.917377	0.998963	8.70173	7.69522	7.31138	9.03505	8.81825	6.9647	8.82688
ABHD5	abhydrolase domain containing 5, lysophosphatidic acid acyltransferase	143.776	-0.238608	0.791509	-0.30146	0.763064	0.998963	7.58119	7.16117	6.93779	6.16449	7.54428	7.4472	6.59117
ANO10	anoctamin 10	6.7965	-0.764544	2.18821	-0.349393	0.726794	0.998963	0.672209	2.9185	2.58616	0.841881	1.46708	0.0922598	3.72031
SNRK	SNF related kinase	226.479	0.976791	0.941075	1.03795	0.299293	0.998963	8.22304	7.65265	7.37101	8.61525	7.89417	5.21057	7.33727
POMGNT2	protein O-linked mannose N-acetylglucosaminyltransferase 2 (beta 1,4-)	22.228	0.537882	1.92971	0.278737	0.780446	0.998963	0.952979	5.20626	5.0127	1.15713	4.65768	0.194508	3.97612
RPL14	ribosomal protein L14	3127.81	0.990019	0.652893	1.51636	0.129429	0.998963	11.6513	12.0367	12.2212	11.5231	10.9751	11.3122	10.8093
ENTPD3	ectonucleoside triphosphate diphosphohydrolase 3	1.78125	2.71414	3.48612	0.778556	0.436241	NA	0.00957224	1.69326	0.206423	0.110267	0.207529	-0.439646	-0.491928
GGCT	gamma-glutamylcyclotransferase	190.829	1.02624	0.929483	1.10409	0.269552	0.998963	7.74798	6.77909	6.80492	8.79964	6.95996	6.06142	7.45531
NOD1	nucleotide binding oligomerization domain containing 1	52.4676	0.226453	1.54008	0.14704	0.8831	0.998963	1.54898	6.124	6.65346	1.72112	5.15658	5.66961	5.36056
ZNRF2	zinc and ring finger 2	151.571	-0.16866	1.21004	-0.139384	0.889147	0.998963	2.30872	7.44466	7.56315	7.25026	7.21063	6.9673	7.44439
MTURN	maturin, neural progenitor differentiation regulator homolog	27.9573	1.66167	1.61766	1.02721	0.304322	0.998963	6.15717	4.53091	4.13564	1.3118	4.18316	0.370426	3.91631
EAF1	ELL associated factor 1	13.035	-0.420702	1.97941	-0.212539	0.831687	0.998963	0.863284	3.56529	4.25489	1.05532	4.44267	0.189654	3.34094
METTL6	methyltransferase 6, tRNA N3-cytidine	29.998	-2.10651	1.39799	-1.50682	0.131858	0.998963	1.30561	4.71377	3.93277	1.46239	4.56804	6.05798	5.05569
SH3BP5	SH3 domain binding protein 5	420.399	0.0764478	0.762454	0.100265	0.920134	0.998963	9.06661	7.93904	8.05428	9.30039	8.58184	8.83615	8.54005
CAPN7	calpain 7	50.513	0.57153	1.58717	0.360094	0.718777	0.998963	5.89484	6.06141	5.94567	1.67766	5.64488	0.664544	5.63917
PIK3R4	phosphoinositide-3-kinase regulatory subunit 4	120.328	0.434535	1.27039	0.34205	0.732314	0.998963	2.12681	6.57516	6.5443	8.06945	6.72775	6.27755	6.62571
ATP2C1	ATPase secretory pathway Ca2+ transporting 1	118.29	-1.17218	1.00344	-1.16816	0.242744	0.998963	3.32095	6.47071	6.65785	6.71036	7.23983	7.28483	7.30684
ASTE1	asteroid homolog 1	24.4193	2.99637	1.67643	1.78735	0.073881	0.997385	6.18919	3.94169	3.24627	1.07627	2.21474	0.0696364	3.24269
NEK11	NIMA related kinase 11	6.88547	0.677851	2.11257	0.320865	0.748313	0.998963	0.748932	2.82948	3.63472	0.919138	2.19489	0.210139	2.89109
MRPL3	mitochondrial ribosomal protein L3	96.3922	-0.569708	1.25435	-0.454185	0.649696	0.998963	7.4329	5.58287	5.89158	2.20543	6.21304	7.37276	6.14236
DNAJC13	DnaJ heat shock protein family (Hsp40) member C13	32.9919	0.262504	1.93416	0.13572	0.892043	0.998963	1.03159	5.87453	5.32025	1.24188	4.67314	0.236787	5.3887
ACAD11	acyl-CoA dehydrogenase family member 11	351.679	-0.286006	1.30306	-0.219488	0.82627	0.998963	9.0749	8.47559	7.9083	2.86431	8.1737	7.67208	9.11466
ACKR4	atypical chemokine receptor 4	5.27641	2.80852	2.62392	1.07035	0.28446	0.998963	0.416419	2.92031	3.05632	0.574978	1.5385	-0.176017	-0.341303
UBA5	ubiquitin like modifier activating enzyme 5	76.1227	-0.0326567	1.19482	-0.0273319	0.978195	0.998963	6.10743	6.37733	6.82109	2.15557	5.66496	6.83918	5.57628
NPHP3	nephrocystin 3	35.1244	-2.4683	1.38458	-1.78271	0.074634	0.997385	1.3171	4.84093	3.54204	1.4785	4.69323	5.74197	6.16055
BFSP2	beaded filament structural protein 2	1.2917	4.43493	3.74344	1.18472	0.236128	NA	-0.100996	0.644261	0.966942	-0.0176945	-0.514288	-0.480096	-0.511335
LOC132328001	uncharacterized LOC132328001	1.84837	4.90978	3.72727	1.31726	0.187752	NA	0.00170487	1.34043	1.3085	0.104455	-0.523252	-0.46171	-0.51774
CDV3	CDV3 homolog	734.59	0.380464	1.04798	0.363046	0.71657	0.998963	10.456	9.44027	9.61638	6.10142	9.21211	9.04327	9.47172
TOPBP1	DNA topoisomerase II binding protein 1	36.3031	-0.172675	1.67965	-0.102804	0.918118	0.998963	3.27251	5.60672	5.61056	1.44218	5.3316	0.475261	5.65763
LOC132327970	C-C chemokine receptor type 5-like	2.25931	5.18631	3.71909	1.39451	0.163164	NA	-0.251938	0.266858	1.45322	-0.137956	-0.886309	-0.787585	-0.878128
LOC132328002	C-C chemokine receptor type 5-like	16.8328	0.766553	1.93854	0.395429	0.692527	0.998963	0.900067	4.75901	4.72795	1.09853	4.07558	0.181375	3.53931
XCR1	X-C motif chemokine receptor 1	5.86654	-1.3914	2.78293	-0.499979	0.61709	0.998963	0.340168	1.75446	2.31567	0.503539	-0.624383	3.56257	-0.597778
FYCO1	FYVE and coiled-coil domain autophagy adaptor 1	432.388	-0.26623	0.785791	-0.338806	0.734756	0.998963	9.46326	7.96215	8.24913	8.27724	8.99388	8.39152	9.08472
CCR9	C-C motif chemokine receptor 9	0.6651	3.76027	3.75223	1.00214	0.316274	NA	-0.675724	0.15371	-0.999133	-0.623402	-0.999117	-0.936749	-0.997924
TMPPE	transmembrane protein with metallophosphoesterase domain	119.1	2.90523	1.43777	2.02065	0.0433163	0.85669	7.73032	7.40394	7.55819	1.9138	5.52108	1.79952	4.8251
GLB1	galactosidase beta 1	52.7115	-0.281265	1.51305	-0.185893	0.852529	0.998963	1.58278	6.24878	6.24005	1.75498	5.32765	5.54748	6.02823
CCR4	C-C motif chemokine receptor 4	23.5386	2.98828	1.88875	1.58215	0.113616	0.998963	0.777854	5.2334	5.75238	0.983031	2.71885	-0.0725853	2.82991
CX3CR1	C-X3-C motif chemokine receptor 1	10.0819	7.31116	2.66256	2.74592	0.00603419	0.367266	0.0530935	3.2166	4.49254	0.237375	-1.49657	-0.86626	-1.42941
LOC132328163	C-C chemokine receptor type 8-like	35.068	8.11533	2.19227	3.70179	NA	NA	0.20532	2.18955	2.29579	6.81491	-0.508487	-0.847682	-1.62012
SLC25A38	solute carrier family 25 member 38	63.3081	-0.0707946	1.2646	-0.0559819	0.955356	0.998963	6.8064	4.66397	6.21332	2.0132	6.31303	6.08355	4.81804
RPSA	ribosomal protein SA	1404.1	0.21493	0.748846	0.287015	0.774101	0.998963	9.8066	10.0614	10.3649	11.2878	10.4769	10.3671	10.1275
LOC132339557	NA	1.59864	-3.67189	3.62403	-1.01321	0.310962	NA	-0.103993	-0.60446	-0.603905	-0.00925969	0.566751	-0.552824	1.39762
LOC132339563	NA	2.01322	-0.208208	3.40187	-0.061204	0.951197	NA	0.268023	0.825693	1.30512	0.375543	-0.182089	-0.123801	1.60215
LOC132323683	transmembrane channel-like protein 2	0.667378	-2.4227	3.64853	-0.664022	0.506676	NA	-0.67693	-1.00173	-1.00159	-0.624471	-1.00157	-0.93864	0.155517
MYRIP	myosin VIIA and Rab interacting protein	0.678501	-1.21432	3.62989	-0.334532	0.737978	NA	-0.492015	-0.484421	-0.787802	-0.438888	0.187967	-0.757053	-0.786712
LOC132328214	prolactin-releasing peptide-like	9.35028	7.13596	2.90753	2.4543	0.0141158	0.539099	-0.151112	-1.85446	2.32276	5.35897	-1.84411	-1.05783	-1.7728
EIF1B	eukaryotic translation initiation factor 1B	148.797	-0.745449	1.17876	-0.632399	0.527126	0.998963	7.03412	7.1912	7.20855	2.47918	7.16231	7.9841	6.89824
TRAK1	trafficking kinesin protein 1	155.041	0.327067	1.22759	0.266429	0.789908	0.998963	7.37806	7.89527	7.54884	2.47975	6.28236	6.97572	7.47634
LOC132328261	uncharacterized LOC132328261	13.0374	2.53771	2.24513	1.13032	0.258342	0.998963	5.16339	1.55457	-1.14289	0.555464	2.30617	-0.569394	1.74374
ULK4	unc-51 like kinase 4	0.567257	-0.432227	3.64535	-0.118569	0.905617	NA	-0.527504	-0.782313	-0.410295	-0.481293	-0.0884801	-0.758044	-0.78145
CTNNB1	catenin beta 1	504.459	0.0831677	0.707797	0.117502	0.906462	0.998963	8.95194	8.83583	9.24271	8.92974	9.03586	8.11239	9.3422
LOC132336822	uncharacterized LOC132336822	6.17444	-1.07037	2.13605	-0.501096	0.616303	0.998963	0.74339	2.20331	2.80277	0.909002	3.41921	0.23514	2.6063
KIAA1143	KIAA1143 ortholog	33.2361	-1.28247	1.41536	-0.906112	0.364877	0.998963	1.43793	4.91707	5.2212	1.59758	4.94483	5.45784	5.62492
KIF15	kinesin family member 15	5.90123	0.502621	2.21857	0.226552	0.820772	0.998963	0.661823	1.64613	3.54774	0.825455	2.56977	0.154742	2.22793
TMEM42	transmembrane protein 42	28.9798	-0.779288	1.93321	-0.403105	0.686871	0.998963	0.990057	5.52919	4.08036	1.19856	5.54401	0.19852	5.09926
TGM4	transglutaminase 4	2.43719	0.702037	3.22853	0.217448	0.827859	NA	0.280327	0.773201	1.97965	0.398551	-0.251076	-0.169587	1.52802
ZDHHC3	zinc finger DHHC-type palmitoyltransferase 3	187.127	0.0638744	0.74001	0.0863156	0.931216	0.998963	6.62007	7.55098	7.59682	8.07237	7.49516	7.51525	7.50447
LOC132328423	uncharacterized LOC132328423	1.06758	4.2175	3.74856	1.1251	0.260547	NA	-0.181418	0.362348	0.707182	-0.107826	-0.547866	-0.522885	-0.545738
EXOSC7	exosome component 7	4.74368	1.19326	2.30925	0.516728	0.605346	NA	0.598119	2.70235	2.81353	0.751629	2.2979	0.115971	0.743792
CLEC3B	C-type lectin domain family 3 member B	43.7355	0.367922	1.19453	0.308006	0.758078	0.998963	6.43894	4.96995	5.51437	1.89773	5.07935	5.52027	4.76523
CDCP1	CUB domain containing protein 1	4.39104	-1.55481	2.37228	-0.655407	0.512206	NA	0.525302	1.35631	2.00332	0.67502	1.1275	-0.00282508	3.16487
LARS2	leucyl-tRNA synthetase 2, mitochondrial	143.214	1.90746	1.36732	1.39503	0.163005	0.998963	6.94382	6.48687	6.21382	8.58993	6.03475	1.12619	6.53833
LIMD1	LIM domain containing 1	18.9764	1.06497	1.63853	0.649954	0.515722	0.998963	4.85335	4.66008	4.1913	1.26599	4.48933	0.399295	2.69202
SACM1L	SAC1 like phosphatidylinositide phosphatase	219.323	-1.59717	1.16377	-1.37241	0.169934	0.998963	7.66617	6.87748	7.02304	2.62711	7.81238	8.4298	8.41469
SNRPD1	small nuclear ribonucleoprotein D1 polypeptide	214.001	-0.47696	0.9989	-0.477485	0.633017	0.998963	7.44817	7.60038	8.24108	4.72541	8.31014	7.86609	7.34066
SLC6A20	solute carrier family 6 member 20	1.58575	4.6998	3.73449	1.25848	0.208216	NA	-0.673403	-1.20551	0.545967	-0.579112	-1.20489	-1.12596	-1.20032
LZTFL1	leucine zipper transcription factor like 1	1.62909	4.7367	3.73315	1.26882	0.204505	NA	-0.0411879	0.915466	1.31073	0.054579	-0.526207	-0.47582	-0.521755
LOC132328523	uncharacterized LOC132328523	4.4382	-2.15938	2.34312	-0.921583	0.356746	NA	0.535056	0.791313	1.82099	0.685305	3.13223	0.00748464	2.03302
AVL9	AVL9 cell migration associated	23.0573	-0.559643	1.49784	-0.373634	0.708676	0.998963	1.29012	4.40215	5.223	1.43782	4.79711	4.87219	3.88745
KBTBD2	kelch repeat and BTB domain containing 2	107.073	0.97462	1.036	0.94075	0.346833	0.998963	8.09274	5.50782	5.67557	6.62534	5.8515	6.73525	5.4613
RP9	RP9 pre-mRNA splicing factor	661.317	1.69381	1.02567	1.65142	0.0986521	0.998963	11.0205	8.53265	8.43537	8.60709	8.27496	8.75908	7.41858
FKBP9	FKBP prolyl isomerase 9	42.0338	0.776952	1.61694	0.480507	0.630867	0.998963	1.38566	4.94405	6.03293	5.96543	5.47984	0.564155	4.93204
NT5C3A	5'-nucleotidase, cytosolic IIIA	7.38742	2.33279	2.53752	0.919321	0.357928	0.998963	0.418653	2.7324	3.97478	0.591693	2.24551	-0.338743	-0.653578
BBS9	Bardet-Biedl syndrome 9	4.44332	0.253289	2.48376	0.101978	0.918774	NA	0.459393	0.17782	3.03914	0.609698	2.31764	-0.108231	1.55982
BMPER	BMP binding endothelial regulator	15.5094	0.502052	1.96991	0.25486	0.798831	0.998963	0.871429	4.39555	4.66501	1.06796	4.33376	0.157293	3.01076
DPY19L1	dpy-19 like C-mannosyltransferase 1	72.4357	0.81567	1.9801	0.411934	0.680388	0.998963	1.25052	6.64149	7.19399	1.42782	6.05042	0.359871	5.71893
TBX20	T-box transcription factor 20	1.56641	4.68333	3.73509	1.25387	0.209888	NA	-0.0360829	1.18935	0.984972	0.0575378	-0.504213	-0.457365	-0.500096
HERPUD2	HERPUD family member 2	93.8103	-0.307755	1.66667	-0.184652	0.853502	0.998963	7.00215	5.56443	6.67682	1.87718	6.77325	0.79455	7.1232
SEPTIN7	septin 7	141.524	-0.131757	1.22847	-0.107253	0.914589	0.998963	6.18372	7.47964	7.81779	2.43535	7.16342	6.84593	7.26159
EEPD1	endonuclease/exonuclease/phosphatase family domain containing 1	86.5676	0.0229911	1.22614	0.0187508	0.98504	0.998963	2.01634	6.149	6.18726	7.32119	6.22644	5.83228	6.70947
MATCAP2	microtubule associated tyrosine carboxypeptidase 2	6.4496	-1.16702	2.09693	-0.556537	0.577844	0.998963	0.774156	2.46978	2.67946	0.941636	3.27229	0.270726	3.1104
ANLN	anillin, actin binding protein	3.36028	0.273392	2.98536	0.0915773	0.927034	NA	0.402556	1.52919	2.25774	0.538425	-0.221641	-0.0963846	2.2029
AOAH	acyloxyacyl hydrolase	24.8775	8.57324	2.06512	4.15145	3.30374e-05	0.0195062	5.93288	3.95798	4.33008	0.606012	-1.35681	-0.618814	-1.25813
ELMO1	engulfment and cell motility 1	14.2142	2.31293	2.37369	0.974401	0.329857	0.998963	0.519861	4.43523	4.71852	0.714208	3.2128	-0.355599	-0.857743
GPR141	G protein-coupled receptor 141	1.17869	2.63144	3.70212	0.710794	0.477212	NA	0.0114558	0.696092	0.775428	0.0900235	0.0312589	-0.309668	-0.333631
SFRP4	secreted frizzled related protein 4	11.2115	-0.931999	1.99151	-0.467987	0.639794	0.998963	0.832251	3.29587	3.67525	1.0199	4.42074	0.183007	3.19817
EPDR1	ependymin related 1	61.1575	-0.505873	1.24616	-0.405945	0.684783	0.998963	6.3253	5.16071	6.07719	2.00449	5.2141	6.92675	4.98512
STARD3NL	STARD3 N-terminal like	22.9447	1.64105	1.65645	0.990698	0.321833	0.998963	1.0384	4.53744	4.80641	5.37665	4.42157	0.314349	2.27394
MLH1	mutL homolog 1	269.637	0.440267	0.727176	0.605449	0.544881	0.998963	8.10545	8.21236	7.96166	8.49454	7.59489	7.20183	8.40152
LOC132328808	uncharacterized LOC132328808	2.06887	-4.04121	3.61996	-1.11637	0.264265	NA	-0.662621	-1.32461	-1.32364	-0.553574	-1.32353	-1.2007	0.888333
TRANK1	tetratricopeptide repeat and ankyrin repeat containing 1	40.677	2.53972	1.60394	1.58342	0.113325	0.998963	6.56863	5.61917	5.11727	1.34712	4.55974	0.345608	2.68081
DCLK3	doublecortin like kinase 3	24.014	4.47122	1.93195	2.31435	0.0206484	0.643598	0.605803	4.15732	3.33499	6.05219	2.3212	-0.323007	-0.943181
STAC	SH3 and cysteine rich domain	1.02739	-1.20791	3.60803	-0.334785	0.737788	NA	-0.264075	-0.641521	0.0134062	-0.192367	-0.641233	-0.616349	0.757449
ARPP21	cAMP regulated phosphoprotein 21	9.18196	1.28193	2.12641	0.602858	0.546603	0.998963	0.704771	4.21973	3.26824	0.88589	2.0777	3.03058	-0.293782
PDCD6IP	programmed cell death 6 interacting protein	95.3875	1.50936	1.22445	1.23269	0.217692	0.998963	7.71148	6.76896	6.82508	2.15527	5.93684	5.21976	5.43897
ICE1	interactor of little elongation complex ELL subunit 1	117.208	-1.40865	1.54064	-0.914326	0.360546	0.998963	1.85637	6.67089	6.9874	2.04137	6.66344	7.91052	6.57881
NFX1	nuclear transcription factor, X-box binding 1	182.92	0.440143	0.739537	0.595161	0.551736	0.998963	7.88388	7.81295	7.62584	7.13763	7.45565	6.52121	7.60712
LOC132328986	uncharacterized LOC132328986	2.88565	-1.59966	3.07934	-0.519482	0.603425	NA	0.376515	-0.187982	1.60283	0.504114	1.54025	-0.086164	2.19935
LOC132328974	solute carrier family 12 member 7	70.8586	0.391042	1.22654	0.318817	0.749865	0.998963	6.37191	6.46029	6.65518	2.09612	6.25519	4.42856	6.14597
LOC132328991	uncharacterized LOC132328991	210.379	-0.826028	1.1062	-0.746727	0.455229	0.998963	5.12546	7.89785	5.59447	8.08364	6.88032	8.78562	7.48203
AMPH	amphiphysin	10.4516	0.309624	2.02943	0.152567	0.87874	0.998963	0.809233	3.49068	4.1437	0.994684	2.5437	0.167022	3.83879
VPS41	VPS41 subunit of HOPS complex	32.047	-1.04871	1.53244	-0.684337	0.493762	0.998963	1.32639	4.2934	5.61008	1.48517	5.86349	3.84157	5.17688
LOC132329039	uncharacterized LOC132329039	20.4254	2.62316	1.76797	1.48372	0.137884	0.998963	5.9728	2.85282	2.41217	0.979769	2.82285	-0.0479036	2.81163
YAE1	YAE1 maturation factor of ABCE1	37.0815	-0.648366	1.33541	-0.485517	0.62731	0.998963	5.71759	4.08442	5.05899	1.70373	4.63468	6.29737	3.44288
LOC132324225	mediator of RNA polymerase II transcription subunit 1-like	18.4408	-0.920214	2.02322	-0.454826	0.649234	0.998963	0.848663	4.08416	4.35348	1.04913	3.58341	5.25139	-0.449827
RALA	RAS like proto-oncogene A	289.244	0.696725	0.940057	0.741152	0.458601	0.998963	9.32077	7.20487	7.06457	8.40456	7.37412	8.33547	7.25215
CDK13	cyclin dependent kinase 13	195.24	1.18996	0.756283	1.57344	0.115617	0.998963	7.99615	7.3244	7.34154	8.55964	6.65079	6.95394	7.09082
MPLKIP	M-phase specific PLK1 interacting protein	44.7461	0.734868	1.33192	0.551735	0.58113	0.998963	6.87831	4.37282	4.94562	1.76531	5.53495	4.60636	4.30782
SUGCT	succinyl-CoA:glutarate-CoA transferase	67.5365	-1.68706	1.44519	-1.16736	0.243064	0.998963	1.65463	6.2507	5.34116	1.83145	6.90863	6.17892	6.27002
INHBA	inhibin subunit beta A	2.14173	-2.04621	3.58427	-0.570885	0.568078	NA	-0.195029	-0.814006	0.443786	-0.0840426	-0.812972	-0.725371	1.5377
GLI3	GLI family zinc finger 3	0.622973	3.69944	3.75267	0.985816	0.324223	NA	-0.693576	-1.00213	0.0794371	-0.643833	-1.00198	-0.941736	-1.00092
C1H7orf25	chromosome 1 C7orf25 homolog	306.334	-0.377589	0.687254	-0.549417	0.58272	0.998963	8.58326	7.80527	8.00617	7.87229	8.07205	8.51466	8.61315
PSMA2	proteasome 20S subunit alpha 2	306.867	0.539538	1.32001	0.408736	0.682733	0.998963	9.22542	8.16962	8.30586	2.76476	8.41973	6.80068	7.81369
MRPL32	mitochondrial ribosomal protein L32	333.918	-0.437414	1.08121	-0.404559	0.685801	0.998963	4.8649	7.57676	7.99783	9.2201	8.5965	7.99945	8.78133
STK17A	serine/threonine kinase 17a	125.361	-0.493756	1.17681	-0.41957	0.6748	0.998963	7.56367	6.64657	6.59857	2.4067	7.09822	6.84059	7.28955
LOC132329157	cytochrome c oxidase assembly factor 1 homolog	29.727	1.52805	1.69636	0.900786	0.367702	0.998963	1.05794	3.71645	4.24748	6.3393	4.55878	0.283325	3.64208
BLVRA	biliverdin reductase A	14.0068	-1.4638	2.08849	-0.700892	0.48337	0.998963	0.727834	2.31003	4.06127	0.921797	-0.573325	4.9192	3.39595
VOPP1	VOPP1 WW domain binding protein	5.52504	0.802313	2.69516	0.297687	0.765942	0.998963	0.478916	2.4892	3.12319	0.639592	2.73473	-0.148908	-0.364531
LANCL2	LanC like glutathione S-transferase 2	27.8348	-0.986685	1.55102	-0.636151	0.524678	0.998963	1.26464	4.85006	5.01968	1.41904	4.85196	3.14582	5.74886
EGFR	epidermal growth factor receptor	1122.81	0.248977	0.832217	0.299173	0.764808	0.998963	10.3933	10.6066	10.3946	8.50791	10.3019	10.0472	9.45341
LOC132329240	uncharacterized LOC132329240	295.072	-1.69265	0.752922	-2.2481	0.0245695	0.684345	7.64068	7.00925	7.71912	6.71695	8.65018	9.237	8.2313
SEC61G	SEC61 translocon subunit gamma	68.7169	0.865944	1.20273	0.719985	0.471534	0.998963	6.55553	6.26048	6.86381	2.07526	5.78202	5.84635	4.64655
TPK1	thiamin pyrophosphokinase 1	92.4485	0.976825	1.22557	0.79704	0.425428	0.998963	2.0137	6.95449	6.87871	7.25985	6.30567	5.78144	5.37034
CNTNAP2	contactin associated protein 2	76.5365	1.52663	1.17187	1.30273	0.192668	0.998963	5.86325	3.54761	7.04381	7.2402	4.51754	6.14579	4.10807
CUL1	cullin 1	138.271	0.130857	1.23142	0.106265	0.915372	0.998963	7.82284	7.16972	7.04743	2.41848	6.80208	6.11421	7.50883
EZH2	enhancer of zeste 2 polycomb repressive complex 2 subunit	274.035	1.21429	0.996556	1.21848	0.22304	0.998963	8.83741	8.16543	8.74923	7.02212	8.13927	5.23365	7.22671
PDIA4	protein disulfide isomerase family A member 4	1988.91	1.09422	0.901147	1.21425	0.224653	0.998963	9.57794	11.6531	11.9148	10.5816	10.7893	9.47205	10.2909
LOC132329338	uncharacterized LOC132329338	53.9504	4.55385	1.61141	2.82601	0.00471318	0.346482	0.972106	6.55404	3.87526	7.01162	3.01247	0.0908349	2.23059
CRTAP	cartilage associated protein	42.3177	-2.44376	1.3305	-1.83672	0.0662514	0.968046	1.43417	4.38874	4.89257	1.60138	5.89325	6.40059	5.3754
SUSD5	sushi domain containing 5	0.623498	0.970888	3.6759	0.264123	0.791686	NA	-0.456669	-0.723444	-0.00632218	-0.406894	-0.239518	-0.704992	-0.72245
LOC132329357	uncharacterized LOC132329357	2.76242	0.203977	3.11042	0.0655786	0.947713	NA	0.387004	1.50864	1.80721	0.512196	-0.141891	-0.0515556	1.94466
FBXL2	F-box and leucine rich repeat protein 2	33.8983	2.02916	1.55083	1.30844	0.190725	0.998963	5.98446	4.7946	5.80816	1.39998	4.22879	0.44478	3.98306
UBP1	upstream binding protein 1	218.652	0.166185	1.4398	0.115423	0.90811	0.998963	8.74349	7.20357	7.53417	2.46195	7.76432	4.35384	8.17165
CLASP2	cytoplasmic linker associated protein 2	200.608	0.372154	0.655953	0.567349	0.570477	0.998963	8.02642	7.50299	7.62725	7.85507	7.58814	7.35981	7.40154
HUS1	HUS1 checkpoint clamp component	67.9771	-1.32707	1.45385	-0.912799	0.361348	0.998963	1.69216	6.27906	5.91573	1.86899	6.52613	6.27835	6.44264
TNS3	tensin 3	181.522	-0.754182	0.823745	-0.915553	0.359902	0.998963	6.40677	7.02375	7.46152	7.47558	6.71103	8.37121	7.79578
IGFBP3	insulin like growth factor binding protein 3	19.426	0.265404	1.55144	0.171069	0.864169	0.998963	1.19393	5.07252	4.74404	1.34496	4.47364	3.89448	3.27812
IGFBP1	insulin like growth factor binding protein 1	136.9	-1.57216	2.01937	-0.778542	0.436249	0.998963	1.44153	7.18226	6.32283	1.62783	8.31231	0.50801	7.10111
CCDC201	coiled-coil domain containing 201	0.906667	1.45206	3.67183	0.395459	0.692504	NA	-0.297533	-0.641839	0.566343	-0.231781	-0.0363133	-0.621619	-0.63992
ADCY1	adenylate cyclase 1	1.4755	-2.11971	3.59737	-0.589239	0.555701	NA	-0.264087	-0.77579	-0.0710807	-0.173709	1.27951	-0.714966	-0.770927
RAMP3	receptor activity modifying protein 3	98.759	0.255809	1.41686	0.180546	0.856724	0.998963	1.88548	5.35902	5.58617	7.9599	6.10853	7.08219	4.79633
LRRC14B	leucine rich repeat containing 14B	1.57014	0.578435	3.61022	0.160222	0.872706	NA	0.169294	1.21755	0.47608	0.263045	1.0013	-0.182804	-0.21906
BRD9	bromodomain containing 9	1768.13	1.59832	1.21059	1.32028	NA	NA	12.5734	9.29064	9.37697	9.13995	8.6888	10.6025	8.78936
TRIP13	thyroid hormone receptor interactor 13	7.68229	-3.63777	2.08158	-1.7476	0.0805329	0.998963	0.515257	0.776592	1.34756	0.689826	3.44461	-0.202946	3.90866
COL15A1	collagen type XV alpha 1 chain	15.1849	1.03681	1.34889	0.76864	0.442107	0.998963	3.86097	3.70052	3.91206	4.54768	3.34636	0.691407	3.95523
TGFBR1	transforming growth factor beta receptor 1	225.919	-0.394153	0.691919	-0.569653	0.568913	0.998963	7.7445	7.67754	7.80167	7.37046	7.5227	7.87888	8.40966
RECK	reversion inducing cysteine rich protein with kazal motifs	47.0897	-3.53799	1.32838	-2.66339	0.00773572	0.411108	1.2804	3.81425	4.02108	1.44878	4.61439	6.98729	5.93542
ADNP2	ADNP homeobox 2	136.147	-0.825614	0.710501	-1.16202	0.245229	0.998963	6.87231	6.74634	6.89147	6.33376	7.6678	6.93512	7.54805
RBFA	ribosome binding factor A	125.216	0.189097	1.21616	0.155487	0.876437	0.998963	7.68591	7.32573	6.56607	2.38339	6.76236	6.20439	7.15603
LOC132329684	probable 2-ketogluconate reductase	153.5	0.0903012	1.24497	0.0725326	0.942178	0.998963	6.39133	7.94662	7.75633	2.46436	7.05087	6.7253	7.44463
LOC132329729	probable 2-ketogluconate reductase	55.4524	2.13524	1.73444	1.23109	0.21829	0.998963	7.27444	5.81835	3.90286	1.35442	3.04977	0.310922	5.30868
LOC132329692	probable 2-ketogluconate reductase	73.3039	-0.802077	1.5474	-0.518338	0.604223	0.998963	1.67067	6.8062	6.04679	1.8488	6.10463	5.39194	7.00122
TXNL4A	thioredoxin like 4A	104.542	0.50198	0.789662	0.63569	0.524978	0.998963	7.23316	6.4744	6.48947	7.04078	7.01558	5.98268	5.97234
HSBP1L1	heat shock factor binding protein 1 like 1	48.3871	-0.89327	1.24112	-0.71973	0.471691	0.998963	6.30554	4.35752	4.69265	1.88018	4.98582	6.45493	5.57654
SLC66A2	solute carrier family 66 member 2	227.554	1.38348	1.41108	0.980435	0.326872	0.998963	7.44946	7.13962	6.83378	9.18961	7.35702	1.37729	7.33511
CTDP1	CTD phosphatase subunit 1	69.1247	0.311515	1.21391	0.256621	0.797471	0.998963	7.15703	5.91266	5.76076	2.09075	6.29516	5.44492	5.6115
NFATC1	nuclear factor of activated T cells 1	2.5134	2.33504	3.11785	0.748925	0.453902	NA	0.305765	1.98477	1.60564	0.425709	-0.225579	-0.141637	0.9185
ATP9B	ATPase phospholipid transporting 9B (putative)	44.0314	1.62532	1.36748	1.18855	0.234615	0.998963	1.47857	4.84449	4.62755	7.02957	4.66546	3.58446	4.4665
LOC132329817	uncharacterized LOC132329817	1.23372	-0.182301	3.60684	-0.0505433	0.959689	NA	-0.107073	-0.505582	0.705637	-0.0261609	-0.505216	-0.47377	0.816868
ALDH5A1	aldehyde dehydrogenase 5 family member A1	206.653	0.17606	1.74127	0.10111	0.919463	0.998963	8.59668	7.20959	7.2391	2.19593	7.58042	1.07145	8.07924
GPLD1	glycosylphosphatidylinositol specific phospholipase D1	830.375	-0.179028	0.927488	-0.193025	0.846939	0.998963	9.50597	10.1168	9.97698	7.34657	8.93772	9.96563	10.0482
MRS2	magnesium transporter MRS2	120.975	0.332411	0.717615	0.463216	0.64321	0.998963	7.18497	6.64668	7.14614	7.04224	6.21951	6.83575	7.03874
DCDC2	doublecortin domain containing 2	145.016	1.01966	1.25314	0.81369	0.415823	0.998963	8.67704	6.14799	6.50047	5.21356	5.35335	7.56441	4.35116
NRSN1	neurensin 1	2.31043	2.75562	3.18812	0.864339	0.387402	NA	0.217116	1.17386	2.00768	0.332351	0.5884	-0.239908	-0.310608
LOC132329854	uncharacterized LOC132329854	1.75972	-3.81132	3.62237	-1.05216	0.292726	NA	-0.665118	-1.24162	-1.24093	-0.565097	0.671594	-1.1474	-1.23525
SOX4	SRY-box transcription factor 4	104.948	0.296744	0.850159	0.349045	0.727055	0.998963	7.16498	6.53508	6.72951	6.61407	5.76481	7.34777	5.79931
LOC132329886	uncharacterized LOC132329886	9.19991	-0.360414	2.03456	-0.177145	0.859394	0.998963	0.819023	3.22302	3.6405	1.00021	2.8336	0.225649	3.88209
CDKAL1	CDK5 regulatory subunit associated protein 1 like 1	43.2049	-1.70913	1.38494	-1.23408	0.217173	0.998963	1.51151	4.9671	5.41585	1.67921	5.70327	6.11017	5.73696
E2F3	E2F transcription factor 3	45.3896	2.19194	1.73682	1.26204	0.206934	0.998963	6.93137	5.26187	4.70205	1.28684	1.83165	0.248896	5.07005
MBOAT1	membrane bound O-acyltransferase domain containing 1	11.3963	1.70244	2.46935	0.689425	0.490556	0.998963	0.471322	4.6871	3.08392	0.659469	3.27655	-0.375214	-0.811525
ID4	inhibitor of DNA binding 4	83.6404	-1.1485	1.51882	-0.756181	0.449541	0.998963	1.73673	6.88986	5.93543	1.91778	7.03574	6.73465	5.95211
RNF144B	ring finger protein 144B	7.03975	0.46921	2.10857	0.222525	0.823905	0.998963	0.762108	3.33095	3.25019	0.933218	2.06117	0.224307	3.14123
DEK	DEK proto-oncogene	167.822	-0.678695	1.0011	-0.677951	0.497803	0.998963	8.19478	5.75889	6.60747	6.04834	7.28848	8.29775	6.77819
KDM1B	lysine demethylase 1B	175.83	-0.548433	1.21328	-0.452025	0.651251	0.998963	2.36871	7.20175	7.46047	7.72436	7.57903	7.24202	7.88435
TPMT	thiopurine S-methyltransferase	392.613	-1.1603	1.28002	-0.906463	0.364691	0.998963	2.72626	7.81997	8.78692	8.13593	9.26852	8.25348	9.12911
NHLRC1	NHL repeat containing E3 ubiquitin protein ligase 1	11.4275	-2.73342	2.143	-1.27551	0.202128	0.998963	0.529752	1.52872	2.75962	0.717982	-0.793258	4.9323	2.24712
KIF13A	kinesin family member 13A	53.6472	-0.513397	1.21906	-0.42114	0.673653	0.998963	6.34913	4.10851	5.91321	1.96843	5.44911	6.08991	5.92966
SIRT5	sirtuin 5	211.364	0.393236	0.886859	0.443404	0.657474	0.998963	7.22305	7.65917	7.2492	8.60408	7.95477	6.08472	7.72396
NOL7	nucleolar protein 7	147.303	-0.191627	1.20865	-0.158546	0.874026	0.998963	2.29351	6.9791	7.52434	7.54684	7.17653	7.3082	7.07448
RANBP9	RAN binding protein 9	220.329	-0.664063	1.21238	-0.547734	0.583874	0.998963	8.26912	7.28827	7.46925	2.66631	8.08649	7.7119	8.06532
MCUR1	mitochondrial calcium uniporter regulator 1	261.534	0.954645	0.803696	1.18782	0.234905	0.998963	8.53955	7.43275	7.65075	8.9229	7.25846	7.09025	7.91649
CD83	CD83 molecule	5.28022	1.10452	2.71427	0.40693	0.684059	0.998963	0.469597	2.46146	3.1104	0.628189	-0.351345	-0.137135	2.51131
JARID2	jumonji and AT-rich interaction domain containing 2	231.383	1.47678	0.970763	1.52126	0.128195	0.998963	9.4114	7.22239	7.36157	6.75013	6.95648	6.86034	6.94805
DTNBP1	dystrobrevin binding protein 1	114.974	-0.895854	0.905793	-0.989028	0.32265	0.998963	7.39928	5.69721	6.05945	5.60937	6.3862	7.30655	7.53427
MYLIP	myosin regulatory light chain interacting protein	49.3502	0.787415	1.683	0.467864	0.639882	0.998963	1.31241	6.33793	6.50969	1.48284	4.17415	5.95648	2.93216
GMPR	guanosine monophosphate reductase	34.6762	0.886357	1.60058	0.553771	0.579736	0.998963	6.16832	4.73956	5.04118	1.4757	4.94583	0.519304	4.83156
ATXN1	ataxin 1	186.883	0.935904	0.653864	1.43134	0.152331	0.998963	7.76302	7.50856	7.96268	7.95614	6.93586	7.13305	7.00584
LOC132330130	uncharacterized LOC132330130	11.0904	-0.928087	2.02466	-0.458392	0.646671	0.998963	0.795351	3.98996	2.48076	0.982667	4.33354	0.128047	3.29247
RBM24	RNA binding motif protein 24	32.3536	1.09564	1.7247	0.635266	0.525255	0.998963	6.05158	5.21068	4.18442	1.32537	3.58277	5.17522	-0.268426
CAP2	cyclase associated actin cytoskeleton regulatory protein 2	5.12612	-1.27916	2.22921	-0.573819	0.56609	NA	0.680789	2.31237	1.97682	0.837998	3.25552	0.343565	1.96096
FAM8A1	family with sequence similarity 8 member A1	174.631	-0.170135	1.00672	-0.169	0.865797	0.998963	7.90654	7.22746	7.67955	4.95387	8.0945	6.25285	7.43748
NUP153	nucleoporin 153	73.2552	-0.78379	1.15641	-0.677781	0.497911	0.998963	1.96959	5.87263	5.8361	6.50691	6.37907	6.7974	5.94015
LOC132330201	tRNA selenocysteine 1-associated protein 1-like	219.687	0.868979	0.828179	1.04927	0.294056	0.998963	8.60705	7.99593	8.0757	6.65893	7.48828	7.5299	6.6336
PAK1IP1	PAK1 interacting protein 1	30.6101	0.725651	1.37809	0.526562	0.598498	0.998963	2.71946	5.54449	5.92137	1.59399	3.96303	4.22841	4.88829
LOC132330236	transmembrane protein 14C-like	319.103	-0.76632	0.750152	-1.02155	0.306992	0.998963	8.06219	7.89415	8.41724	7.27264	8.33316	9.14617	8.17742
GFOD1	Gfo/Idh/MocA-like oxidoreductase domain containing 1	4.26862	-1.01919	2.45966	-0.414361	0.67861	NA	0.539424	0.377449	2.50489	0.687728	2.65445	0.167452	2.00724
TBC1D7	TBC1 domain family member 7	26.2481	-0.613417	1.91248	-0.320744	0.748404	0.998963	1.00189	5.02848	4.86662	1.20888	4.80828	0.233743	5.41212
PHACTR1	phosphatase and actin regulator 1	3.58105	5.84204	3.24768	1.79884	0.0720446	NA	0.0574704	2.43993	2.20841	0.196722	-0.811122	-0.632796	-0.793039
EDN1	endothelin 1	2.53395	2.34691	3.14788	0.745554	0.455937	NA	0.219088	0.950616	2.21954	0.339486	-0.360042	-0.268876	0.847018
HIVEP1	HIVEP zinc finger 1	109.415	0.983135	0.84036	1.1699	0.242043	0.998963	6.79814	7.28476	7.06932	6.89394	6.65143	4.79727	6.4821
LOC132330301	uncharacterized LOC132330301	11.3973	-1.4197	1.98138	-0.716521	0.47367	0.998963	0.809039	3.1858	3.34162	0.997189	4.61212	0.147709	3.23021
LOC132330303	uncharacterized LOC132330303	44.2725	-1.50234	1.92435	-0.780703	0.434977	0.998963	1.06023	5.77813	4.2542	1.26778	6.39488	0.222281	5.94118
TMEM170B	transmembrane protein 170B	1.97899	3.95544	3.33232	1.18699	0.235231	NA	0.0891728	1.08954	1.70253	0.195734	-0.430822	-0.365683	-0.0667451
NEDD9	neural precursor cell expressed, developmentally down-regulated 9	11.9476	1.1009	2.0405	0.539524	0.589526	0.998963	0.748932	3.32882	4.74095	0.938486	3.62875	0.040917	2.12007
SMIM13	small integral membrane protein 13	95.7191	0.0628483	1.23897	0.0507261	0.959544	0.998963	7.69566	5.85746	6.08215	2.22636	6.5362	6.36158	6.38406
ELOVL2	ELOVL fatty acid elongase 2	1410.55	-1.32534	0.748356	-1.771	0.0765608	0.998963	9.29294	9.53699	10.1646	10.0694	11.4269	10.9949	10.0629
SYCP2L	synaptonemal complex protein 2 like	1.22163	-0.201264	3.60699	-0.0557984	0.955502	NA	-0.110846	0.684735	-0.506562	-0.0304423	-0.506527	-0.475583	0.809879
MAK	male germ cell associated kinase	0.680787	-0.786169	3.63042	-0.21655	0.828559	NA	-0.443785	-0.731668	-0.316031	-0.390522	0.163478	-0.709504	-0.730485
LOC132330352	transmembrane protein 14C-like	180.979	-0.56729	1.10436	-0.513681	0.607475	0.998963	8.2756	6.7632	6.95023	3.67671	7.79606	7.52107	7.65658
LOC132326663	uncharacterized LOC132326663	1.00107	-3.0011	3.63463	-0.825698	0.408976	NA	-0.648626	-1.08063	-1.08034	-0.578178	-1.08031	-1.00008	0.477047
TFAP2A	transcription factor AP-2 alpha	1.40362	0.0596894	3.60501	0.0165573	0.98679	NA	-0.0673955	-0.500332	0.966922	0.0203011	-0.499874	-0.461062	0.895262
LOC132330383	uncharacterized LOC132330383	80.4953	0.564121	1.92781	0.292623	0.76981	0.998963	5.91802	1.33766	-0.754149	7.51246	2.43396	6.9214	2.11869
SLC35B3	solute carrier family 35 member B3	45.3461	-0.941115	1.48161	-0.635197	0.5253	0.998963	1.52113	5.6155	5.8111	1.69	6.2365	4.89556	5.63978
EEF1E1	eukaryotic translation elongation factor 1 epsilon 1	14.6541	0.110181	1.94412	0.0566741	0.954805	0.998963	0.908397	4.30799	4.39201	1.10352	3.98101	0.228906	3.98216
BLOC1S5	biogenesis of lysosomal organelles complex 1 subunit 5	215.948	0.773456	0.838048	0.922926	0.356046	0.998963	8.52095	7.81523	8.15868	6.72178	6.85725	6.86543	7.89984
LOC132326980	uncharacterized LOC132326980	1.13454	-3.18007	3.63131	-0.875737	0.381173	NA	-0.703707	-1.14365	-1.14333	-0.627076	-1.14329	-1.086	0.306173
TXNDC5	thioredoxin domain containing 5	15.569	0.650003	1.28629	0.505331	0.613326	0.998963	1.30952	4.02201	3.70835	4.88614	3.36083	3.89566	3.1916
BMP6	bone morphogenetic protein 6	21.5526	0.935026	1.92994	0.484484	0.628042	0.998963	0.927369	4.73726	5.47444	1.13095	4.18805	0.162862	3.98382
DSP	desmoplakin	23.2335	8.46353	2.70146	3.13295	0.00173058	0.214628	-0.16307	2.91787	-2.16962	6.28946	-2.16814	-1.18552	-2.06452
RIOK1	RIO kinase 1	316.907	1.51945	0.831536	1.82728	0.0676571	0.970279	9.47573	7.97771	7.99834	8.54073	7.51486	7.75933	6.55417
SSR1	signal sequence receptor subunit 1	412.392	0.603777	0.790181	0.7641	0.444807	0.998963	8.27762	9.30973	9.38627	7.74772	8.35371	8.20877	8.47723
RREB1	ras responsive element binding protein 1	248.73	-0.367408	1.34456	-0.273255	0.784657	0.998963	8.95692	7.28313	6.69655	2.62437	7.91208	8.57106	7.00105
LOC132330471	uncharacterized LOC132330471	27.2806	-3.04078	1.43134	-2.12443	0.0336338	0.778533	1.09972	1.83947	4.18623	1.28832	5.61815	5.57692	4.49897
LOC132330496	uncharacterized LOC132330496	0.792875	3.92445	3.75113	1.04621	0.295466	NA	-0.623758	-0.995101	0.396415	-0.56406	-0.994876	-0.921579	-0.993217
F13A1	coagulation factor XIII A chain	41.0978	3.79557	1.38934	2.73191	0.00629683	0.367632	2.55587	4.71993	5.64255	6.78154	3.03344	0.333925	3.01174
LY86	lymphocyte antigen 86	183.894	1.05812	1.30164	0.81291	0.41627	0.998963	6.56699	8.30938	8.51528	2.46944	7.10711	6.80329	6.36448
NRN1	neuritin 1	14.6119	5.88556	2.87801	2.04501	NA	NA	-0.159476	-2.06043	6.26079	0.0355775	0.232164	-1.13257	-1.95664
LOC132330597	uncharacterized LOC132330597	1.57608	4.69157	3.73479	1.25618	0.20905	NA	-0.0830758	0.652056	1.36217	0.0108808	-0.570685	-0.521576	-0.566349
FARS2	phenylalanyl-tRNA synthetase 2, mitochondrial	143.327	1.63091	1.69077	0.964597	0.334747	0.998963	6.26602	8.23497	7.83141	1.97266	6.12066	0.858217	6.67248
LYRM4	LYR motif containing 4	68.5063	2.16453	1.66158	1.30269	0.192679	0.998963	7.64462	5.26065	5.70847	1.55297	5.36207	0.494733	4.3575
PPP1R3G	protein phosphatase 1 regulatory subunit 3G	103.419	0.425377	1.66853	0.254941	0.798769	0.998963	7.54892	6.72781	6.22116	1.91904	6.36358	0.82621	7.02246
RPP40	ribonuclease P/MRP subunit p40	32.5779	-0.613074	1.91665	-0.319867	0.749069	0.998963	1.04496	5.47481	5.02965	1.25271	5.1877	0.254714	5.69121
CDYL	chromodomain Y like	150.418	0.477936	1.23741	0.38624	0.699319	0.998963	8.27745	5.24462	5.1661	7.63986	5.49277	7.95189	5.09825
ECI2	enoyl-CoA delta isomerase 2	486.196	0.962725	0.862973	1.11559	0.264597	0.998963	9.43382	9.73292	9.10821	7.43693	7.85836	8.8419	8.16421
PRPF4B	pre-mRNA processing factor 4B	292.594	-0.511069	0.773208	-0.660973	0.50863	0.998963	7.67155	8.33102	8.28403	7.29389	7.98206	8.99312	7.93821
LOC132330676	uncharacterized LOC132330676	6.33568	1.00141	2.11683	0.473072	0.636162	0.998963	0.739762	2.96321	3.46975	0.906483	2.29286	0.221306	2.3776
PXDC1	PX domain containing 1	25.5093	0.203321	1.50693	0.134924	0.892672	0.998963	1.31792	5.17375	5.46845	1.46926	4.30464	4.47794	4.44582
SLC22A23	solute carrier family 22 member 23	297.448	0.0604956	0.69546	0.0869865	0.930682	0.998963	8.13382	8.73244	8.11688	7.72183	8.39275	7.98207	8.13974
PSMG4	proteasome assembly chaperone 4	14.8889	0.984516	1.94922	0.505081	0.613502	0.998963	0.86652	4.3514	4.80179	1.06205	3.73494	0.1599	3.29304
LOC132330719	tubulin beta-2 chain	631.366	-0.0114005	1.26382	-0.0090207	0.992803	0.999593	3.88623	9.79831	9.01409	9.64361	7.95473	9.88345	9.02467
LOC132330725	tubulin beta-1 chain	298.944	-1.20722	1.46569	-0.823652	0.410137	0.998963	2.36939	8.76022	7.54849	4.88686	7.06852	9.32838	8.20534
BPHL	biphenyl hydrolase like	606.63	0.246849	0.928816	0.265767	0.790418	0.998963	6.93725	9.64934	9.20846	9.85221	8.91079	9.52076	8.63133
RIPK1	receptor interacting serine/threonine kinase 1	38.3363	-0.805581	1.51365	-0.532209	0.594581	0.998963	1.42888	5.6136	5.42519	1.59353	4.01246	5.79487	5.73276
LOC132330748	ribosyldihydronicotinamide dehydrogenase [quinone]-like	16.3372	1.34304	1.63914	0.81936	0.412581	0.998963	4.89529	3.62907	4.40687	1.21617	4.00774	0.370964	2.64345
LOC132330767	ribosyldihydronicotinamide dehydrogenase [quinone]-like	39.3951	2.56268	1.88543	1.3592	NA	NA	7.04392	2.25571	2.76673	1.00582	4.3204	-0.121855	2.46227
DUSP22	dual specificity phosphatase 22	66.8575	0.401147	1.24453	0.322327	0.747205	0.998963	1.87519	6.1319	6.15184	6.82912	4.80514	6.43454	5.42984
IRF4	interferon regulatory factor 4	12.9409	3.4543	1.96799	1.75525	0.0792174	0.998963	4.62988	2.92849	4.1905	0.839018	2.34237	-0.143735	-0.600229
EXOC2	exocyst complex component 2	24.9087	0.622428	1.28148	0.485709	0.627173	0.998963	5.36426	4.36919	5.08783	1.60771	4.24968	2.83274	4.79452
LOC132330824	ataxin-2-like	0.908241	-2.86663	3.63739	-0.7881	0.430638	NA	-0.597435	-1.01052	-1.01026	-0.531602	0.574314	-0.925867	-1.00809
FOXC1	forkhead box C1	2.82222	-1.13422	3.10423	-0.365379	0.714829	NA	0.389206	-0.149497	1.81888	0.515581	2.00025	-0.0549871	1.5206
GMDS	GDP-mannose 4,6-dehydratase	16.4481	0.122582	2.00207	0.0612275	0.951178	0.998963	0.847806	4.65923	4.30541	1.04573	4.74358	0.107049	2.60637
LOC132330884	uncharacterized LOC132330884	0.619346	3.69422	3.75271	0.984415	0.324911	NA	-0.481188	-0.36457	0.049563	-0.431671	-0.7529	-0.728222	-0.752004
WRNIP1	WRN helicase interacting protein 1	19.7818	-0.891689	1.69807	-0.525121	0.599499	0.998963	1.06118	4.41926	4.25253	2.66671	4.9612	0.372496	4.78322
LOC132330916	leukocyte elastase inhibitor-like	1.42994	0.822422	3.62107	0.227121	0.82033	NA	-0.0904748	-0.540605	1.17387	-0.00178409	-0.540117	-0.498952	0.645547
LOC132330943	serpin B6-like	2.51951	5.3421	3.58324	1.49086	0.135999	NA	0.0433618	1.83825	1.7354	0.163441	-0.621404	-0.518247	-0.611704
LOC132330926	serpin B6-like	1.11035	-0.127028	3.61226	-0.0351659	0.971947	NA	-0.149325	-0.521125	0.561996	-0.0737783	-0.52082	-0.494469	0.665464
LOC132330932	serpin B6-like	28.1475	1.88228	1.53852	1.22344	0.221164	0.998963	6.36381	4.03813	3.30919	2.74025	3.48204	0.359968	4.22572
LOC132330973	heterochromatin-associated protein MENT-like	12.1196	6.5124	2.54682	2.55707	0.0105558	0.479468	4.78218	-1.70195	3.30703	0.179972	-1.69065	-0.957738	-0.449433
LOC132330964	serpin B10-like	20.8842	5.89814	2.10464	2.80245	0.00507162	0.346931	6.00182	1.9957	1.92266	0.481241	0.847775	-0.734403	-1.38763
VPS4B	vacuolar protein sorting 4 homolog B	143.689	-0.0969025	1.25154	-0.0774267	0.938284	0.998963	8.09522	6.73419	6.73031	2.42113	7.25728	6.30737	7.44719
KDSR	3-ketodihydrosphingosine reductase	118.63	-0.635486	1.66891	-0.380778	0.703368	0.998963	6.37204	6.95024	6.83892	1.98458	7.66295	0.883982	7.17703
BCL2	BCL2 apoptosis regulator	42.1922	2.60461	1.48995	1.74812	0.0804439	0.998963	5.90608	4.12817	3.12677	6.69059	2.32863	0.405677	4.63011
LOC132331069	MARVEL domain-containing protein 3-like	4.46827	-0.749488	2.31146	-0.324249	0.74575	NA	0.643001	1.35077	2.62181	0.793584	1.97212	0.19956	2.80831
PHLPP1	PH domain and leucine rich repeat protein phosphatase 1	15.2341	0.168409	1.95711	0.08605	0.931427	0.998963	0.894279	4.49722	4.33725	1.09037	3.40746	0.197011	4.39335
ZCCHC2	zinc finger CCHC-type containing 2	98.3831	0.703633	1.2435	0.565849	0.571496	0.998963	2.04709	7.28897	6.59545	7.20576	6.7144	5.58757	5.77195
TNFRSF11A	TNF receptor superfamily member 11a	31.1436	0.0826283	1.62125	0.0509657	0.959353	0.998963	1.24714	5.25603	5.7809	1.40506	4.02609	5.6302	3.11043
RELCH	RAB11 binding and LisH domain, coiled-coil and HEAT repeat containing	65.8929	-1.15545	1.09806	-1.05226	0.292678	0.998963	5.26421	6.2022	5.63288	2.10956	6.25896	6.4671	6.48675
PIGN	phosphatidylinositol glycan anchor biosynthesis class N	29.769	0.520847	1.93036	0.269819	0.787299	0.998963	1.00615	5.82006	5.20846	1.21504	5.01024	0.217179	4.53424
RNF152	ring finger protein 152	37.0426	1.06401	2.03944	0.521715	0.601869	0.998963	0.895361	5.54443	6.27007	1.10709	5.49428	0.0273469	2.17881
C1H5orf22	chromosome 1 C5orf22 homolog	31.6596	-0.263592	0.935419	-0.28179	0.778105	0.998963	4.99854	4.8926	4.01671	5.26127	4.88987	5.58655	4.39784
DROSHA	drosha ribonuclease III	87.8398	-0.0839609	0.802081	-0.104679	0.916631	0.998963	6.10057	6.49649	6.86724	5.93856	6.02939	7.04766	6.12573
CDH6	cadherin 6	14.4903	6.00267	2.21685	2.70775	0.00677412	0.374707	0.134296	2.02398	0.727954	5.33857	-1.55287	-0.837736	0.233955
BASP1	brain abundant membrane attached signal protein 1	21.3787	2.65331	1.99773	1.32816	0.184125	0.998963	0.759395	5.05846	5.31603	3.5863	3.6532	-0.0840454	-0.664109
MYO10	myosin X	487.899	-0.53765	0.988831	-0.543723	0.586632	0.998963	8.53282	9.29687	8.45212	7.95092	8.87325	10.0018	6.71061
RETREG1	reticulophagy regulator 1	29.4326	0.207813	1.68962	0.122994	0.902112	0.998963	5.98509	3.39657	4.22334	1.33769	5.2374	0.397335	4.64898
ZNF622	zinc finger protein 622	138.953	0.693625	0.850569	0.815483	0.414796	0.998963	6.90138	7.22013	7.0709	7.82029	7.19331	5.31449	6.95186
FBXL7	F-box and leucine rich repeat protein 7	25.9211	4.10637	1.65703	2.47816	0.0132063	0.524946	6.3152	3.99428	3.15467	0.980415	2.25249	-0.081244	1.78975
ANKH	ANKH inorganic pyrophosphate transport regulator	40.0483	0.187041	1.5459	0.120992	0.903698	0.998963	1.43132	5.87356	6.10387	1.59713	5.14136	5.48676	4.1412
LOC132331284	uncharacterized LOC132331284	0.954677	0.523636	3.63431	0.144081	0.885436	NA	-0.219748	0.501895	-0.559063	-0.151572	-0.559039	-0.538429	0.31367
OTULIN	OTU deubiquitinase with linear linkage specificity	252.721	0.515067	0.772241	0.666977	0.504787	0.998963	8.83037	7.85431	7.78968	7.66312	7.40222	7.29756	8.18424
OTULINL	OTU deubiquitinase with linear linkage specificity like	36.5747	2.38592	1.55713	1.53225	0.12546	0.998963	6.3269	4.91268	5.66728	1.37107	3.45792	0.402542	4.29268
TRIO	trio Rho guanine nucleotide exchange factor	69.861	-0.836539	1.27232	-0.65749	0.510866	0.998963	1.86151	6.46358	6.32938	3.87379	6.28997	6.27076	6.49108
CTNND2	catenin delta 2	4.5057	5.10963	2.79934	1.8253	0.0679561	NA	0.323112	2.48191	2.84189	0.474106	-0.213843	0.669598	-0.205521
LOC132331337	uncharacterized LOC132331337	0.895262	4.04064	3.75042	1.07738	0.281308	NA	-0.24519	0.397657	0.269989	-0.180024	-0.571099	-0.55254	-0.569536
DAP	death associated protein	136.527	-0.296651	1.25683	-0.236031	0.813408	0.998963	2.21241	7.30238	7.36564	6.91082	6.06052	6.8303	7.83156
SNRNP48	small nuclear ribonucleoprotein U11/U12 subunit 48	56.582	-1.03898	1.48269	-0.700737	0.483467	0.998963	1.60573	5.54597	6.32061	1.77935	5.62617	6.51111	5.8701
ROPN1L	rhophilin associated tail protein 1 like	3.33971	2.48959	2.98479	0.834093	NA	NA	0.160637	2.7553	0.596721	0.296177	1.00455	-0.454005	-0.588936
MARCHF6	membrane associated ring-CH-type finger 6	68.019	0.741956	0.923634	0.803301	0.421801	0.998963	6.66801	4.70541	5.98343	6.81257	5.51371	5.16298	6.07937
LOC132331409	carboxymethylenebutenolidase homolog	479.719	1.12141	0.906257	1.23741	0.215935	0.998963	9.44002	9.31993	9.67759	6.83931	8.41856	7.89655	8.30983
CCT5	chaperonin containing TCP1 subunit 5	529.634	0.102418	0.813401	0.125913	0.899801	0.998963	7.50208	8.99078	9.46425	9.47513	9.24187	8.77978	8.85702
ATPSCKMT	ATP synthase c subunit lysine N-methyltransferase	33.4454	-0.722552	1.47184	-0.490918	0.623484	0.998963	1.43622	5.48202	5.26251	1.59606	5.54274	4.62255	5.25888
LOC132331490	uncharacterized LOC132331490	0.838075	0.995632	3.6605	0.271993	0.785627	NA	-0.301537	0.391871	-0.619929	-0.23938	0.0413287	-0.602938	-0.618483
SEMA5A	semaphorin 5A	38.2853	1.68724	1.18611	1.4225	0.154882	0.998963	5.40192	5.92441	6.14166	1.75747	3.92803	4.24262	4.37285
MTRR	5-methyltetrahydrofolate-homocysteine methyltransferase reductase	18.024	-1.06387	1.93467	-0.549898	0.582389	0.998963	0.901049	3.45514	4.58902	1.10103	4.27789	0.166906	5.05082
FASTKD3	FAST kinase domains 3	12.1261	0.349072	2.02044	0.172771	0.862832	0.998963	0.813405	3.78058	4.34814	1.00339	2.44463	0.131424	4.10954
ADCY2	adenylate cyclase 2	2.12549	5.1021	3.72143	1.371	0.170373	NA	0.0186636	1.6452	1.39034	0.129223	-0.566586	-0.488495	-0.559447
TENT4A	terminal nucleotidyltransferase 4A	63.6238	2.20547	1.31791	1.67346	0.0942365	0.998963	5.83272	5.33393	5.13696	7.4117	5.0737	0.790563	4.7673
LOC132331608	uncharacterized LOC132331608	2.44236	-1.26326	2.64407	-0.47777	0.632814	NA	0.49169	0.967113	1.26812	0.610033	1.34909	0.135653	1.99792
SRD5A1	steroid 5 alpha-reductase 1	17.3819	-1.3937	1.6	-0.871062	0.38372	0.998963	1.04554	3.86789	4.07335	1.23575	3.67913	5.34013	2.48141
NSUN2	NOP2/Sun RNA methyltransferase 2	137.329	-1.0304	1.18244	-0.871415	0.383528	0.998963	6.89514	6.60521	7.09843	2.41482	7.362	7.98485	6.4539
UBE2QL1	ubiquitin conjugating enzyme E2 Q family like 1	100.875	2.8788	2.00184	1.43808	0.150411	0.998963	7.30765	7.41468	6.7822	1.38117	5.71516	0.283348	-0.488202
MED10	mediator complex subunit 10	83.5994	-0.312288	1.69191	-0.184577	0.853561	0.998963	1.60699	6.07236	5.70038	6.97635	7.29568	0.712846	5.89105
LOC132331636	myosin-7	1.02046	0.355752	3.62582	0.0981163	0.92184	NA	-0.185109	-0.537048	0.565838	-0.113731	0.433344	-0.513945	-0.534847
IKZF1	IKAROS family zinc finger 1	30.9817	3.29815	1.91537	1.72194	0.0850805	0.998963	6.02158	4.38025	5.48059	1.03901	3.69083	-0.0435413	-0.694574
FIGNL1	fidgetin like 1	26.0729	0.392167	1.41946	0.276279	0.782334	0.998963	1.34086	4.28894	4.08777	5.77531	2.27901	4.08833	5.12904
DDC	dopa decarboxylase	46.8892	-0.00796013	1.53406	-0.00518894	0.99586	0.9999	1.51084	6.35726	5.94323	1.68051	4.84726	5.87416	5.1537
GRB10	growth factor receptor bound protein 10	98.0886	1.23296	0.797628	1.54578	0.122157	0.998963	7.07307	7.19865	7.14149	5.83381	5.81136	5.54964	6.25637
COBL	cordon-bleu WH2 repeat protein	150.987	0.34072	0.881938	0.386332	0.699251	0.998963	6.35591	7.86307	7.91496	6.05923	6.72091	7.31949	7.01911
PARD6G	par-6 family cell polarity regulator gamma	3.36229	3.32074	2.87413	1.15539	0.247931	NA	0.301724	2.3511	2.23614	0.437625	0.727744	-0.248411	-0.372037
BLOC1S4	biogenesis of lysosomal organelles complex 1 subunit 4	62.1595	-0.525988	1.24116	-0.423788	0.671721	0.998963	4.31783	5.93505	6.65313	2.02216	6.52767	5.63139	5.90562
GLIPR2	GLI pathogenesis related 2	26.2296	-0.11999	1.36815	-0.087702	0.930114	0.998963	5.07417	4.73529	3.92514	3.99496	4.92628	0.735632	5.2229
LOC132331808	interferon alpha-inducible protein 27-like protein 2B	287.507	1.30058	1.13306	1.14785	0.251032	0.998963	8.26487	6.04179	7.80883	9.49337	7.90705	7.5663	4.96508
ALG2	ALG2 alpha-1,3/1,6-mannosyltransferase	75.8805	0.107671	1.63948	0.0656738	0.947638	0.998963	1.6405	6.36196	6.52311	6.33481	6.52168	0.756761	6.41069
SEC61B	SEC61 translocon subunit beta	260.305	1.04906	0.720418	1.45619	0.145341	0.998963	8.05045	7.9089	8.16151	8.87185	7.72301	6.97771	7.44867
LOC132331926	uncharacterized LOC132331926	4.10494	1.44579	2.80533	0.515373	0.606292	NA	0.458099	2.40119	2.58317	0.604428	1.98249	-0.0462085	-0.169634
NR4A3	nuclear receptor subfamily 4 group A member 3	10.9143	2.94768	2.38898	1.23386	0.217253	0.998963	0.447933	3.77327	4.50895	0.634752	2.37926	-0.402724	-0.837175
STX17	syntaxin 17	82.8175	-0.348723	1.19847	-0.290972	0.771073	0.998963	7.15053	5.65344	6.13698	2.18559	6.67498	5.7721	6.62414
ERP44	endoplasmic reticulum protein 44	183.123	-0.289141	1.27963	-0.225957	0.821235	0.998963	7.19515	7.91681	7.67569	2.52658	8.10082	5.91258	7.70062
INVS	inversin	87.2768	1.02238	0.72048	1.41903	0.155891	0.998963	6.87939	6.51087	6.66817	6.80174	6.24382	5.70649	5.56994
TEX10	testis expressed 10	46.0694	-1.52576	1.53373	-0.994801	0.319833	0.998963	1.408	5.03882	5.64402	1.57722	5.04215	6.84452	4.31608
LOC132331920	uncharacterized LOC132331920	26.5158	-0.954923	1.4669	-0.650981	0.515059	0.998963	1.34117	4.73444	5.05955	1.4938	5.39029	4.99745	4.08618
LOC132331932	uncharacterized LOC132331932	167.171	1.05541	0.739285	1.42761	0.153404	0.998963	8.32723	7.08528	7.38969	7.49509	6.84935	6.81314	6.66962
MSANTD3	Myb/SANT DNA binding domain containing 3	47.0438	1.41097	1.60782	0.877569	0.380178	0.998963	6.72382	5.33479	5.53996	1.54586	5.37296	0.537654	4.4331
LOC132331985	uncharacterized LOC132331985	41.6811	1.30871	1.40523	0.931314	0.351691	0.998963	5.72964	5.64108	6.14834	3.01383	4.62235	0.701958	5.22203
PDCD6	programmed cell death 6	21.4483	0.595157	1.92327	0.30945	0.756979	0.998963	0.952724	5.06469	5.09011	1.15622	4.32903	0.20161	4.2405
EXOC3	exocyst complex component 3	23.9136	0.402223	1.52063	0.264511	0.791386	0.998963	1.27592	5.10526	5.4468	1.42504	4.05193	4.1981	4.37433
LOC132332073	dynein axonemal heavy chain 5-like	1.24595	4.39344	3.74437	1.17335	0.240657	NA	-0.699368	-1.1562	0.331547	-0.617945	-1.1558	-1.10092	-1.15284
SLC39A6	solute carrier family 39 member 6	13.173	0.162757	1.99347	0.0816449	0.934929	0.998963	0.847697	3.50357	4.60806	1.04002	3.16202	0.162485	4.17584
ABITRAM	actin binding transcription modulator	6.79648	0.624579	2.72761	0.228984	NA	NA	0.301911	0.795786	3.71828	0.471583	3.0292	-0.472974	-0.74989
CTNNAL1	catenin alpha like 1	51.9279	-1.555	1.47175	-1.05656	0.29071	0.998963	1.52561	5.26643	5.80228	1.69754	5.58037	5.16424	6.83533
ELP2	elongator acetyltransferase complex subunit 2	31.1625	-3.03924	1.34798	-2.25466	0.0241545	0.681498	1.20031	3.77921	3.67111	1.36245	4.96212	6.37093	4.49685
GALNT12	polypeptide N-acetylgalactosaminyltransferase 12	3.10024	0.334505	3.02979	0.110405	0.912088	NA	0.520155	1.99883	1.61559	0.640806	0.423214	0.449252	1.98912
ANKS6	ankyrin repeat and sterile alpha motif domain containing 6	105.609	2.47808	1.28749	1.92474	0.054262	0.900444	7.31305	6.5966	7.96118	2.03707	4.27225	5.64279	4.62081
IRX1	iroquois homeobox 1	20.3713	8.27109	2.80823	2.9453	0.00322643	0.298501	-0.287237	-2.32685	0.928723	6.66659	-2.30621	-1.29749	-2.16632
NDUFS6	NADH:ubiquinone oxidoreductase subunit S6	1384.32	-0.144135	0.612099	-0.235477	0.813838	0.998963	10.3119	10.5645	10.1518	10.4539	10.4877	10.4252	10.5876
MRPL36	mitochondrial ribosomal protein L36	409.999	-0.428638	0.746589	-0.574129	0.565881	0.998963	7.83255	8.14842	8.43221	9.16694	8.70725	8.56035	9.20714
LPCAT1	lysophosphatidylcholine acyltransferase 1	52.9894	2.99095	1.9304	1.5494	NA	NA	0.801989	3.20875	3.48732	7.48614	1.79683	4.52572	-0.873835
CLPTM1L	CLPTM1 like	185.245	1.43336	1.33373	1.0747	0.282508	0.998963	8.57337	7.12078	7.05852	7.69168	6.99137	1.35081	7.09153
CCDC127	coiled-coil domain containing 127	72.1194	0.516076	1.31669	0.391949	0.695096	0.998963	7.53986	5.12044	5.52547	2.00997	6.30848	5.34499	5.33906
SDHA	succinate dehydrogenase complex flavoprotein subunit A	779.663	0.197168	0.760712	0.259189	0.795489	0.998963	9.67328	9.30389	8.87991	10.3277	9.29642	9.11111	9.91678
FH	fumarate hydratase	1368.04	0.681126	0.728518	0.934948	0.349815	0.998963	10.5167	11.0742	10.7745	9.75532	10.2356	9.53605	10.2273
LOC132332308	uncharacterized LOC132332308	0.609675	3.68019	3.75281	0.980647	0.326767	NA	-0.704452	0.0422299	-1.00725	-0.655539	-1.00723	-0.94847	-1.00622
CHMP5	charged multivesicular body protein 5	224.108	-0.862897	1.23763	-0.697216	0.485668	0.998963	8.12735	6.66078	7.80379	2.64384	7.80465	8.52338	7.66052
BAG1	BAG cochaperone 1	38.472	-2.04157	1.41461	-1.44321	0.148962	0.998963	1.39205	4.8531	4.74586	1.55587	5.45914	6.47245	4.5968
ZNF830	zinc finger protein 830	100.055	-1.12979	0.927007	-1.21875	0.222938	0.998963	6.22664	6.58816	6.20322	4.49795	6.525	7.74489	6.37929
LOC132332309	poly(rC)-binding protein 3-like	180.829	0.302859	1.20284	0.251785	0.801207	0.998963	8.62084	6.27688	5.97517	7.27636	5.90045	8.37201	4.86007
MOCOS	molybdenum cofactor sulfurase	158.286	0.405971	0.91899	0.441758	0.658664	0.998963	7.67559	7.43023	7.23783	7.20544	7.2092	4.95192	7.7052
PTPN3	protein tyrosine phosphatase non-receptor type 3	96.4924	0.134832	0.817319	0.164969	0.868968	0.998963	6.54778	5.99784	6.24035	7.29869	5.86262	6.90863	6.5105
EPB41L4B	erythrocyte membrane protein band 4.1 like 4B	187.296	-0.223058	0.812362	-0.274579	0.783639	0.998963	7.97781	7.50345	7.14195	6.88204	7.43656	6.72626	8.26334
LOC132332416	band 4.1-like protein 4B	2.99599	0.298299	2.47245	0.120649	0.903969	NA	0.601916	1.70385	2.12796	0.731572	1.33837	0.245164	1.84636
TMEM245	transmembrane protein 245	73.3889	-0.104527	1.16907	-0.0894104	0.928756	0.998963	1.98454	6.39115	5.97747	6.73282	6.24859	6.13074	6.06101
INO80C	INO80 complex subunit C	33.6514	-1.94494	1.34845	-1.44235	0.149203	0.998963	1.41502	4.59876	4.76728	1.57509	5.61432	5.76631	5.20392
GALNT1	polypeptide N-acetylgalactosaminyltransferase 1	73.8926	0.727217	1.98132	0.367036	0.713592	0.998963	1.26424	6.65105	7.20006	1.44196	6.05653	0.371992	5.89559
LOC132332457	uncharacterized LOC132332457	1.36013	1.04166	3.63077	0.286897	0.774191	NA	-0.121239	-0.559718	1.11971	-0.0352169	0.500666	-0.521133	-0.555952
C1H18orf21	chromosome 1 C18orf21 homolog	58.3986	-0.792267	1.48358	-0.534024	0.593325	0.998963	1.63807	5.89013	6.40049	1.81225	6.0767	5.90144	6.09375
RPRD1A	regulation of nuclear pre-mRNA domain containing 1A	20.1082	-0.90832	1.9424	-0.467627	0.640052	0.998963	0.91227	4.68809	3.99597	1.11452	3.88151	0.155018	5.36347
FHOD3	formin homology 2 domain containing 3	24.0752	2.00275	1.43429	1.39633	0.162615	0.998963	6.11912	3.02087	4.31756	1.3058	3.34216	3.61581	2.32218
CARMIL1	capping protein regulator and myosin 1 linker 1	40.1697	-1.3288	1.58628	-0.837684	0.402208	0.998963	1.31474	5.40218	5.13085	1.47961	4.55768	6.66196	3.60201
RIPOR2	RHO family interacting cell polarization regulator 2	6.03063	1.18082	2.65591	0.444601	0.656608	0.998963	0.477726	2.71604	3.32285	0.642312	-0.446402	-0.179252	2.6683
GMNN	geminin DNA replication inhibitor	11.4297	-1.90456	1.68979	-1.1271	0.259699	0.998963	0.897749	2.87391	3.15394	1.08598	3.89514	4.53119	1.29804
C1H6orf62	chromosome 1 C6orf62 homolog	439.414	1.07372	0.636469	1.68699	0.0916045	0.998963	9.27295	8.92943	9.24824	8.7833	8.05939	8.14734	8.2938
ACOT13	acyl-CoA thioesterase 13	175.293	-0.119943	1.21275	-0.0989018	0.921216	0.998963	7.67973	7.45757	7.7983	2.56141	7.50162	7.77187	6.7381
TDP2	tyrosyl-DNA phosphodiesterase 2	13.8436	0.496511	1.97055	0.251966	0.801068	0.998963	0.865847	3.91451	4.69097	1.0595	4.00129	0.177596	3.27539
GALR1	galanin receptor 1	16.4908	-5.55385	1.72227	-3.22473	0.0012609	0.178988	0.599622	1.07793	-0.862139	0.79761	3.39133	5.40344	3.7229
MBP	myelin basic protein	6.11706	0.504707	2.13109	0.23683	0.812788	0.998963	0.762389	3.11045	3.07488	0.927596	2.23589	0.268322	2.76282
ZNF236	zinc finger protein 236	51.1282	2.04382	1.28949	1.58497	0.112972	0.998963	1.57371	4.89534	6.17003	7.01466	4.20462	4.17461	4.44255
ZNF516	zinc finger protein 516	52.5823	-0.0416871	1.17637	-0.035437	0.971731	0.998963	5.94682	6.25049	5.48808	2.00436	5.55805	4.83253	6.18061
LOC132330532	uncharacterized LOC132330532	2.26256	-2.16414	3.58337	-0.603939	0.545884	NA	-0.210029	0.425375	-0.845175	-0.0959665	1.53316	-0.749007	-0.836849
TSHZ1	teashirt zinc finger homeobox 1	3.68597	0.235443	2.42489	0.0970943	0.922651	NA	0.584872	2.32154	2.02553	0.725642	0.851091	0.164369	2.36132
PTGR3	prostaglandin reductase 3	67.3652	-1.12633	1.26921	-0.887429	0.374848	0.998963	3.60286	6.17165	6.20899	2.00007	5.59627	6.5055	6.78967
ZNF407	zinc finger protein 407	73.7763	1.70341	1.25555	1.35671	0.174873	0.998963	7.63226	6.20753	5.87567	1.98319	4.98064	4.94901	5.2163
CNDP1	carnosine dipeptidase 1	2.91232	5.5482	3.43433	1.61551	0.1062	NA	0.0534713	2.0358	1.98264	0.181576	-0.689122	-0.559058	-0.676539
CNDP2	carnosine dipeptidase 2	136.191	-0.202472	0.723843	-0.279718	0.779694	0.998963	6.53969	7.26902	7.35276	6.63453	7.10696	6.97976	7.41774
DIPK1C	divergent protein kinase domain 1C	1.57971	4.69465	3.73468	1.25704	0.208738	NA	-0.161047	0.295523	1.43769	-0.0669646	-0.677807	-0.625508	-0.673157
C1H18orf63	chromosome 1 C18orf63 homolog	4.33808	1.89619	2.26462	0.837311	0.402418	NA	0.590759	2.69043	2.77109	0.739872	1.18618	0.10312	1.55053
LOC132332758	cytochrome b5	782.668	0.336819	0.833717	0.403996	0.686215	0.998963	9.54244	10.1433	10.1626	7.93113	9.42189	9.4021	9.42157
TIMM21	translocase of inner mitochondrial membrane 21	270.133	-1.39752	1.19541	-1.16908	0.242373	0.998963	7.34748	7.69276	7.86321	2.73868	8.69997	7.84867	8.76138
FBXO15	F-box protein 15	4.93635	-0.513623	2.31833	-0.221549	0.824665	NA	0.619389	2.96333	0.900164	0.774812	2.42194	0.137191	2.61673
CBLN2	cerebellin 2 precursor	2.00106	-0.714363	3.40765	-0.209635	0.833952	NA	0.27497	-0.168192	1.42089	0.382151	0.84395	-0.110727	1.48867
SOCS6	suppressor of cytokine signaling 6	22.3383	-0.305018	1.91707	-0.159106	0.873585	0.998963	0.978264	4.806	4.8772	1.18251	4.95643	0.231086	4.5893
RTTN	rotatin	14.0733	-1.21317	1.50082	-0.808341	0.418894	0.998963	1.13322	3.0572	4.26083	1.29505	3.66998	4.26278	4.23355
CCDC102B	coiled-coil domain containing 102B	57.2105	1.29624	1.6189	0.800688	0.423312	0.998963	7.45082	4.31343	3.95015	1.46408	2.82481	5.98704	2.74066
TMX3	thioredoxin related transmembrane protein 3	143.181	0.467915	0.708589	0.660348	0.509031	0.998963	7.43233	6.79387	7.14189	7.68607	6.88472	6.67788	7.12675
DSEL	dermatan sulfate epimerase like	7.21351	0.937992	2.12897	0.440585	0.659513	0.998963	0.701282	3.90683	2.47737	0.873374	2.02012	0.11983	2.83482
CDH19	cadherin 19	0.566339	3.61256	3.75333	0.962493	0.335802	NA	-0.726649	-1.01413	-0.0383353	-0.680497	-1.01401	-0.956892	-1.01311
MC5R	melanocortin 5 receptor	75.4953	0.0627749	1.2443	0.0504498	0.959764	0.998963	5.79207	6.7012	6.73513	2.1172	5.511	6.91283	5.1119
RNMT	RNA guanine-7 methyltransferase	83.1009	0.672317	1.39326	0.482551	0.629414	0.998963	7.85592	5.35415	5.15939	1.99163	5.77303	4.60799	6.48388
FAM210A	family with sequence similarity 210 member A	80.6589	-0.0361279	0.819952	-0.0440611	0.964856	0.998963	6.81937	6.3981	6.34091	5.02787	6.27306	6.4699	6.2536
LDLRAD4	low density lipoprotein receptor class A domain containing 4	231.502	-0.239989	0.733182	-0.327325	0.743422	0.998963	7.76977	7.40838	7.84408	7.9335	8.21515	8.25466	7.07933
CEP192	centrosomal protein 192	40.3269	-1.39842	1.92408	-0.726797	0.467351	0.998963	1.03735	5.71854	4.12229	1.25005	6.00765	0.211377	6.0384
PTPN2	protein tyrosine phosphatase non-receptor type 2	239.363	-0.484337	1.20778	-0.401015	0.688409	0.998963	7.93184	7.78886	8.12325	2.72507	8.17234	8.08654	7.76383
PSMG2	proteasome assembly chaperone 2	34.4728	-0.950191	1.95716	-0.485496	0.627325	0.998963	0.989669	4.03107	5.74721	1.20053	6.12912	0.169993	4.83696
CEP76	centrosomal protein 76	22.6988	-1.4673	1.40164	-1.04685	0.295169	0.998963	1.30571	4.23196	4.54872	1.45276	5.16077	4.45105	4.88859
SPIRE1	spire type actin nucleation factor 1	27.1266	2.55474	1.62054	1.57648	0.114915	0.998963	6.19426	4.53766	4.09972	1.21022	3.82414	0.228159	2.5812
PRELID3A	PRELI domain containing 3A	48.3262	-0.108447	1.40603	-0.0771301	0.93852	0.998963	4.97491	5.43626	3.95765	6.21089	6.34713	0.797653	5.37995
AFG3L2	AFG3 like matrix AAA peptidase subunit 2	334.665	-0.162807	0.738066	-0.220587	0.825414	0.998963	8.28996	7.73916	7.78818	9.00683	8.52644	8.33103	8.47502
TUBB6	tubulin beta 6 class V	78.7999	1.82873	1.64314	1.11295	0.26573	0.998963	5.87762	7.03103	7.23574	1.7016	6.00052	0.628637	4.36773
CIDEA	cell death inducing DFFA like effector a	305.023	-1.3353	0.780539	-1.71074	0.0871289	0.998963	7.08423	8.05943	7.24423	7.77694	8.71994	7.84827	9.2564
IMPA2	inositol monophosphatase 2	2.27799	0.703655	2.6616	0.264373	0.791492	NA	0.483193	1.37199	1.77593	0.597636	0.84015	0.146739	1.34579
MPPE1	metallophosphoesterase 1	35.8797	-2.01318	1.4212	-1.41653	0.156619	0.998963	1.36551	4.99048	4.36821	1.52748	5.52294	4.42676	6.29213
GNAL	G protein subunit alpha L	58.8019	0.387764	1.1459	0.338392	0.735068	0.998963	6.62201	5.99892	6.01147	2.06549	5.55322	5.49005	5.7247
PIEZO2	piezo type mechanosensitive ion channel component 2	69.7058	3.0104	1.24128	2.42523	0.0152987	0.55493	7.52394	5.96002	5.91237	5.43056	4.45326	0.776848	4.46995
NAPG	NSF attachment protein gamma	87.79	0.397096	0.764842	0.519187	0.60363	0.998963	6.62973	6.01866	6.58822	6.90973	5.84536	6.01892	6.68488
APCDD1	APC down-regulated 1	2.22325	1.32024	3.26211	0.40472	0.685683	NA	0.289491	1.05733	1.85083	0.402571	-0.193694	-0.125102	1.18556
VAPA	VAMP associated protein A	173.681	-1.05862	1.15665	-0.915247	0.360062	0.998963	7.56278	6.98921	7.01179	2.55625	7.77957	7.62883	7.8853
RAB31	RAB31, member RAS oncogene family	22.1736	0.0345355	1.59532	0.021648	0.982729	0.998963	1.17906	4.54938	5.36322	1.33775	2.94488	5.00651	3.96067
PPP4R1	protein phosphatase 4 regulatory subunit 1	166.468	0.375248	1.31556	0.285238	0.775461	0.998963	2.25669	7.0741	6.80727	8.54538	6.67032	6.58494	7.61084
RALBP1	ralA binding protein 1	784.287	0.652853	0.778186	0.838942	0.401502	0.998963	10.508	9.43327	9.47267	9.39968	9.12824	9.77695	8.5331
TWSG1	twisted gastrulation BMP signaling modulator 1	13.3085	-1.85518	1.69527	-1.09433	0.273809	0.998963	0.888242	2.94987	3.49479	1.08084	2.82302	5.10168	1.85995
ANKRD12	ankyrin repeat domain 12	6085.81	1.5132	1.14235	1.32463	0.185293	0.998963	14.3005	11.5434	11.4528	10.8153	11.3552	12.2672	10.3822
NDUFV2	NADH:ubiquinone oxidoreductase core subunit V2	317.772	0.904678	1.03496	0.874118	0.382054	0.998963	9.02821	8.95469	8.49949	5.11138	7.81827	8.0045	7.31232
LOC132333292	uncharacterized LOC132333292	18.0453	-1.67095	1.32713	-1.25907	0.208005	0.998963	1.24629	3.74753	2.10435	4.13121	3.61734	5.191	4.28017
MTCL1	microtubule crosslinking factor 1	5.87566	2.66302	2.6387	1.00922	0.31287	0.998963	0.312662	1.81441	3.7239	0.476102	1.67943	-0.429165	-0.691919
RAB12	RAB12, member RAS oncogene family	112.742	-0.379632	1.15214	-0.329502	0.741777	0.998963	6.98016	6.58832	7.12825	2.37426	6.9775	7.02136	6.66978
PTPRM	protein tyrosine phosphatase receptor type M	27.7995	-0.390848	1.48326	-0.263506	0.79216	0.998963	1.3522	5.28836	5.18915	1.50642	4.55657	4.18094	5.35069
LOC132330792	uncharacterized LOC132330792	16.4343	7.97063	3.28893	2.42347	0.0153729	0.55493	6.85558	-2.51754	-2.49932	-0.326277	-2.49736	-1.51152	-2.36065
ARHGAP28	Rho GTPase activating protein 28	6.18812	1.53407	2.12054	0.723433	0.469414	0.998963	0.698753	3.22846	3.31984	0.864461	1.80524	0.200119	2.19807
EPB41L3	erythrocyte membrane protein band 4.1 like 3	1.13023	0.271327	3.61857	0.0749817	0.940229	NA	0.0198454	0.162064	0.62493	0.096284	0.69414	-0.2848	-0.306459
ZBTB14	zinc finger and BTB domain containing 14	6.6513	-1.02924	2.22534	-0.462508	0.643717	0.998963	0.633043	0.899668	3.22712	0.801818	3.45709	0.0376299	2.61435
AKAIN1	A-kinase anchor inhibitor 1	28.0133	4.43059	2.52414	1.75529	0.0792103	0.998963	0.0433142	-1.92467	1.30721	6.41546	2.26736	-0.994359	-1.80156
TGIF1	TGFB induced factor homeobox 1	38.8311	-0.651906	1.50215	-0.433982	0.664302	0.998963	1.45669	5.7875	5.43678	1.62167	5.85521	4.40798	5.45742
LOC132333527	myosin regulatory light chain 2, smooth muscle minor isoform-like	266.62	0.427783	0.728112	0.587524	0.556852	0.998963	7.6046	8.40784	8.50775	8.03821	8.22041	7.25467	7.83384
LOC132333532	myosin regulatory light chain 2, smooth muscle minor isoform	123.17	0.489017	1.2278	0.398286	0.690419	0.998963	7.73678	6.90534	7.23425	2.3573	7.17024	6.03749	6.2109
MYOM1	myomesin 1	254.578	-1.72198	1.22291	-1.4081	0.159101	0.998963	2.46574	7.63281	6.85212	7.47159	9.10471	7.86143	8.12185
LPIN2	lipin 2	2681.41	1.18568	1.08833	1.08944	0.275958	0.998963	13.0076	10.7793	10.1293	9.75117	11.0003	10.8666	9.54082
EMILIN2	elastin microfibril interfacer 2	0.942225	4.09013	3.75013	1.09066	0.275421	NA	-0.598044	0.601028	-1.02175	-0.53049	-1.02172	-0.935062	-1.01945
SMCHD1	structural maintenance of chromosomes flexible hinge domain containing 1	63.1504	-0.946775	1.49935	-0.631458	0.527741	0.998963	1.64494	5.92066	6.42999	1.82059	6.08156	6.67538	5.54954
NDC80	NDC80 kinetochore complex component	2.41229	5.28012	3.63136	1.45403	0.145937	NA	0.0346679	1.59465	1.82309	0.152318	-0.609223	-0.513035	-0.600246
METTL4	methyltransferase 4, N6-adenosine	9.23543	-0.885465	2.00986	-0.44056	0.659532	0.998963	0.829248	3.1322	3.34361	1.01057	3.28637	0.240896	3.95134
YES1	YES proto-oncogene 1, Src family tyrosine kinase	103.879	-0.348102	1.13973	-0.305425	0.760043	0.998963	6.96347	6.72049	6.75073	2.34171	6.62379	6.79411	6.87781
TYMS	thymidylate synthetase	28.586	0.635252	2.23921	0.283695	0.776644	0.998963	6.02404	3.32341	2.84454	0.859079	-1.03701	5.33492	-0.937019
COLEC12	collectin subfamily member 12	87.7687	0.537972	1.39703	0.385081	0.700177	0.998963	1.85266	6.91735	6.78183	6.70453	5.1276	7.08052	3.55643
THOC1	THO complex subunit 1	75.6864	0.144878	1.17611	0.123184	0.901961	0.998963	7.134	5.86557	6.24863	2.16165	6.0041	6.0711	6.13252
USP14	ubiquitin specific peptidase 14	93.4722	0.4735	0.806045	0.587437	0.55691	0.998963	6.59066	6.56695	7.18446	6.14401	6.76573	5.51995	6.2909
ROCK1	Rho associated coiled-coil containing protein kinase 1	631.025	0.600209	0.644591	0.931146	0.351778	0.998963	9.53516	9.45973	9.59115	9.34807	8.87977	9.33468	8.619
GREB1L	GREB1 like retinoic acid receptor coactivator	96.1133	1.64076	0.801126	2.04807	0.0405531	0.842473	6.08556	7.01739	7.00007	7.37179	4.9437	5.72711	5.92491
ESCO1	establishment of sister chromatid cohesion N-acetyltransferase 1	15.0926	-0.341126	1.94625	-0.175273	0.860865	0.998963	0.90642	3.91973	4.47115	1.10229	3.90259	0.2182	4.4636
ABHD3	abhydrolase domain containing 3, phospholipase	35.2174	-1.13441	1.42809	-0.794352	0.42699	0.998963	1.46264	5.11662	5.36758	1.6239	5.41626	5.05304	5.69534
MIB1	MIB E3 ubiquitin protein ligase 1	57.7333	-2.33547	1.38684	-1.68402	0.0921787	0.998963	1.53757	5.00552	5.36972	1.71165	5.98106	7.0693	5.65519
LOC132333755	uncharacterized LOC132333755	0.908241	-2.86663	3.63739	-0.7881	0.430638	NA	-0.597435	-1.01052	-1.01026	-0.531602	0.574314	-0.925867	-1.00809
LOC132333773	uncharacterized LOC132333773	2.08578	5.07598	3.72219	1.36371	0.172659	NA	-0.076543	0.753585	1.84244	0.0329599	-0.692642	-0.611839	-0.685201
LOC132333768	uncharacterized LOC132333768	11.0561	-6.54048	2.17307	-3.00979	0.0026143	0.257504	0.140518	-1.41904	-1.40991	0.327739	1.11195	4.88019	2.08476
GATA6	GATA binding protein 6	556.05	0.347525	0.729903	0.476124	0.633986	0.998963	8.61062	9.50974	9.00389	9.54413	8.6738	9.43391	8.46564
RBBP8	RB binding protein 8, endonuclease	10.453	2.7697	2.10315	1.31693	0.187863	0.998963	4.60694	2.6914	2.66512	0.760458	-0.654298	-0.198909	2.48498
CABLES1	Cdk5 and Abl enzyme substrate 1	28.9083	-0.672915	1.949	-0.345262	0.729898	0.998963	0.975119	5.19032	4.88508	1.18358	4.0515	0.177339	5.89708
TMEM241	transmembrane protein 241	176	1.78136	1.28792	1.38313	0.166624	0.998963	6.87309	7.81119	8.09992	7.9268	6.85011	1.33331	6.61478
RIOK3	RIO kinase 3	255.145	0.373718	1.26518	0.295388	0.767698	0.998963	8.20229	8.07053	8.70605	2.7161	7.986	6.97009	7.87812
RMC1	regulator of MON1-CCZ1	53.5199	-1.27494	1.45552	-0.875933	0.381066	0.998963	1.58693	5.56809	5.967	1.75944	5.4989	6.52403	5.92841
NPC1	NPC intracellular cholesterol transporter 1	139.763	-1.69337	1.15	-1.4725	0.140887	0.998963	5.5406	6.90026	6.72806	2.38196	7.64928	7.2371	7.89628
LAMA3	laminin subunit alpha 3	111.341	1.19884	1.13969	1.0519	0.292845	0.998963	5.09583	6.54308	6.79812	8.04509	4.55953	7.07381	4.69325
TTC39C	tetratricopeptide repeat domain 39C	15.3046	-2.22089	1.98454	-1.1191	0.263099	0.998963	0.734949	3.83207	1.41656	0.931158	4.36598	-0.0473269	4.94246
OSBPL1A	oxysterol binding protein like 1A	1345.12	-0.688301	0.621629	-1.10725	0.268184	0.998963	10.0661	9.88859	9.99267	10.3998	10.6379	10.6035	10.8063
IMPACT	impact RWD domain protein	82.1856	0.19687	1.18676	0.165888	0.868245	0.998963	2.02254	6.41925	6.53189	6.98706	5.90634	6.4094	6.12252
LOC132333890	histamine H3 receptor-like	16.5485	1.57149	1.64451	0.955595	0.339277	0.998963	5.24749	3.90032	3.47954	1.1863	3.72543	0.320597	2.85098
ZNF521	zinc finger protein 521	46.5079	-0.646266	1.29267	-0.499949	0.617111	0.998963	5.93987	4.73552	5.45265	1.83804	3.49758	6.4215	5.65651
SS18	SS18 subunit of BAF chromatin remodeling complex	119.901	0.844281	1.28966	0.654654	0.512691	0.998963	8.1231	6.69144	6.73843	2.26962	5.93682	7.00043	5.49325
KCTD1	potassium channel tetramerization domain containing 1	29.1572	-0.232127	1.31032	-0.177153	0.859389	0.998963	1.51673	5.47621	5.24701	2.99026	5.05238	4.52148	4.94225
AQP4	aquaporin 4	0.914122	-1.68484	3.61567	-0.465983	0.641228	NA	-0.393882	-0.761624	-0.379659	-0.327748	-0.761374	-0.723813	0.608242
CHST9	carbohydrate sulfotransferase 9	0.891635	4.03682	3.75044	1.07636	0.281767	NA	-0.303417	0.540223	-0.0453851	-0.238438	-0.643439	-0.624018	-0.641798
CDH2	cadherin 2	182.384	1.85145	1.31527	1.40765	0.159234	0.998963	6.89374	8.28678	8.67915	2.37608	6.26129	6.67123	5.48097
DSC1	desmocollin 1	3.13833	5.54084	2.51239	2.2054	0.0274258	NA	1.32729	1.06053	1.5003	2.1189	-0.380867	-0.258239	-0.369272
DSG2	desmoglein 2	49.3382	2.61557	1.57218	1.66366	0.0961807	0.998963	1.28679	6.23711	5.56556	6.64689	3.59362	0.439319	4.58408
LOC132330997	transthyretin	7668.64	6.10526	0.838166	7.28407	3.23888e-13	3.81604e-09	11.9539	13.9169	13.8227	12.7123	7.69666	8.12271	8.59022
LOC132334090	transthyretin-like	2727.11	-4.63118	1.18388	-3.91188	9.1581e-05	0.0415003	4.15565	8.78792	8.86646	7.21093	12.6909	11.399	11.9813
B4GALT6	beta-1,4-galactosyltransferase 6	47.4653	-2.90923	1.30352	-2.23183	0.0256262	0.699029	1.41925	4.65726	4.26043	1.58916	6.66502	6.19448	5.32722
TRAPPC8	trafficking protein particle complex subunit 8	69.8571	0.270153	1.61412	0.167369	0.86708	0.998963	6.32284	6.50032	6.20825	1.80359	6.21646	0.748415	6.32416
RNF138	ring finger protein 138	24.7752	-1.08878	1.45806	-0.746733	0.455225	0.998963	1.31714	4.35172	5.02573	1.46744	5.19488	5.0819	4.09514
MEP1B	meprin A subunit beta	3.59318	0.0066151	2.96077	0.00223425	0.998217	NA	0.366996	2.39363	1.18831	0.506427	2.38285	-0.174561	-0.305238
GAREM1	GRB2 associated regulator of MAPK1 subtype 1	191.205	0.454021	0.975458	0.465444	0.641614	0.998963	6.72802	6.56439	7.02368	8.83932	6.7857	7.92494	6.76949
LOC132334165	ras-related protein Rab-10-like	84.6797	2.31421	1.18601	1.95126	0.0510259	0.884125	7.08708	6.76678	6.5008	6.61032	5.28806	1.0139	5.33387
LOC132331061	uncharacterized LOC132331061	2.0086	5.02412	3.72372	1.34922	0.177266	NA	-0.0204039	1.71105	1.03798	0.0869876	-0.595831	-0.522907	-0.589198
KLHL14	kelch like family member 14	4.86743	-0.215148	2.79422	-0.0769976	0.938625	NA	0.434379	1.89886	2.67782	0.58913	-0.391145	-0.177269	2.96454
ASXL3	ASXL transcriptional regulator 3	1.41585	4.54546	3.74041	1.21523	0.224278	NA	-0.68526	-1.17732	0.428917	-0.5971	-1.17681	-1.11067	-1.17312
DTNA	dystrobrevin alpha	28.6873	-0.510819	1.95167	-0.261735	0.793526	0.998963	0.976313	5.35044	4.81082	1.18467	4.05099	0.18038	5.80628
MAPRE2	microtubule associated protein RP/EB family member 2	38.8106	-0.221341	1.50957	-0.146626	0.883428	0.998963	1.46131	5.77566	5.84098	1.62628	4.77675	5.71904	4.88475
SPIDR	scaffold protein involved in DNA repair	13.6814	-1.59983	1.94585	-0.822173	0.410979	0.998963	0.83186	3.87175	2.73265	1.0252	4.71612	0.127922	4.07882
LOC132334381	uncharacterized LOC132334381	2.80682	-4.48826	3.43348	-1.3072	0.191143	NA	-0.0231418	-0.774781	-0.773253	0.102931	1.30989	-0.646037	2.22843
LOC132334374	uncharacterized LOC132334374	7.49858	-3.24622	2.5852	-1.2557	0.209227	0.998963	0.262371	1.85848	-0.973616	0.435998	4.19936	-0.582019	1.56294
CEBPD	CCAAT enhancer binding protein delta	2235.12	0.143075	0.723272	0.197817	0.843189	0.998963	11.6037	10.8996	11.2964	10.6492	11.5673	10.7846	10.5388
PRKDC	protein kinase, DNA-activated, catalytic subunit	86.3095	-1.01931	1.50805	-0.675909	0.499098	0.998963	1.77584	6.73356	6.50395	1.95727	6.67532	6.95838	6.25814
MCM4	minichromosome maintenance complex component 4	34.3261	1.41451	1.74374	0.811191	0.417256	0.998963	6.60116	4.2803	3.29408	1.2572	4.98638	0.250708	3.4789
UBE2V2	ubiquitin conjugating enzyme E2 V2	126.517	0.0268556	1.24696	0.0215368	0.982817	0.998963	6.07856	7.63811	7.45682	2.36718	7.28095	6.11182	6.92005
LOC132334397	uncharacterized LOC132334397	1.47432	-0.269049	3.59869	-0.0747631	0.940403	NA	-0.0490278	-0.497442	0.949618	0.0413064	1.06667	-0.454699	-0.493253
SNAI2	snail family transcriptional repressor 2	16.9968	1.0204	2.11172	0.483208	0.628948	0.998963	0.718097	5.07914	4.23475	0.916777	1.57714	4.32536	-0.624523
PPDPFL	pancreatic progenitor cell differentiation and proliferation factor like	238.065	0.203832	1.32562	0.153764	0.877796	0.998963	8.35467	7.32488	8.56094	2.62384	6.30608	7.37943	8.43422
SNTG1	syntrophin gamma 1	1.41471	-1.32336	3.59499	-0.368111	0.71279	NA	-0.0198921	0.145203	0.154325	0.0682252	1.30324	-0.403611	-0.438533
PCMTD1	protein-L-isoaspartate (D-aspartate) O-methyltransferase domain containing 1	131.628	0.833943	1.32501	0.629388	0.529095	0.998963	2.10128	6.15524	6.88672	8.39947	6.68116	5.94065	6.56679
RB1CC1	RB1 inducible coiled-coil 1	334.026	0.0349534	0.763816	0.0457615	0.9635	0.998963	8.99939	7.61811	8.24488	8.28421	8.13576	8.816	7.91555
ATP6V1H	ATPase H+ transporting V1 subunit H	40.2659	-1.16694	1.10711	-1.05404	0.291865	0.998963	5.55152	4.45773	4.90785	1.88228	5.82161	5.92202	5.15587
TCEA1	transcription elongation factor A1	75.2222	-1.12672	1.47785	-0.762409	0.445816	0.998963	1.73222	6.40985	6.32928	1.91162	6.6126	6.50226	6.38944
LYPLA1	lysophospholipase 1	447.185	-0.460999	1.05654	-0.436329	0.662598	0.998963	8.49875	9.18449	8.88676	4.94784	8.59079	8.96134	9.20397
MRPL15	mitochondrial ribosomal protein L15	161.97	-0.397008	0.994859	-0.39906	0.689849	0.998963	7.26725	7.53685	7.52222	4.25906	7.15068	7.89057	7.21764
LOC132326209	oxygen-regulated protein 1-like	1.05791	4.20737	3.74881	1.12232	0.261727	NA	-0.258002	0.794333	0.0228056	-0.184859	-0.642089	-0.616035	-0.639861
LOC132326289	lipoxygenase homology domain-containing protein 1-like	22.9023	0.25769	2.09132	0.123219	0.901934	0.998963	0.798301	5.57581	3.86942	1.00299	2.72849	5.16322	-0.628804
LOC132334604	transmembrane protein 68-like	106.867	0.343947	0.818713	0.420106	0.674408	0.998963	7.32312	5.64633	6.59919	7.17033	6.29164	6.77818	6.49659
TGS1	trimethylguanosine synthase 1	190.783	-0.259268	0.72205	-0.359072	0.719541	0.998963	7.87694	6.97294	7.11219	7.69891	8.01108	7.42546	7.52295
LYN	LYN proto-oncogene, Src family tyrosine kinase	27.1001	1.39286	1.76133	0.790796	0.429063	0.998963	0.977336	4.81153	6.08874	1.18483	3.18767	1.3337	4.62865
RPS20	ribosomal protein S20	1939.42	0.166415	0.632932	0.262926	0.792607	0.998963	10.8515	10.7806	10.7924	11.377	10.7751	10.7908	10.9333
PLAG1	PLAG1 zinc finger	20.3527	6.66655	2.56658	2.59745	0.00939199	0.451659	6.36053	-2.12194	0.802155	0.0630719	-0.155841	-1.14957	-2.00682
CHCHD7	coiled-coil-helix-coiled-coil-helix domain containing 7	142.351	-0.279622	1.18227	-0.236513	0.813034	0.998963	7.13195	7.08053	7.59988	2.47142	7.47839	7.18285	6.81371
SDR16C5	short chain dehydrogenase/reductase family 16C member 5	76.3741	-2.08691	1.41876	-1.47094	0.141307	0.998963	1.67777	5.62499	5.94251	1.8575	7.26229	6.10627	6.63926
BPNT2	3'(2'), 5'-bisphosphate nucleotidase 2	34.5276	-1.07281	1.4622	-0.733696	0.463134	0.998963	1.42551	5.33527	5.13672	1.58631	4.94599	5.98953	4.7506
FAM110B	family with sequence similarity 110 member B	8.01793	0.820478	2.05921	0.398442	0.690304	0.998963	0.779199	3.42185	3.72383	0.955401	2.3277	0.212266	3.05304
UBXN2B	UBX domain protein 2B	16.1913	2.5794	2.03349	1.26846	0.204634	0.998963	5.31523	3.33724	3.39372	0.873183	3.26076	-0.15188	-0.668919
LOC132334818	cytochrome P450 7A1	184.505	1.74875	2.04981	0.853127	NA	NA	1.33576	9.27145	4.946	2.9348	6.54825	6.50531	-0.409511
SDCBP	syndecan binding protein	110.178	0.752595	1.65966	0.453463	0.650216	0.998963	6.35627	7.2318	7.55217	1.95147	6.68744	0.854955	6.60196
NSMAF	neutral sphingomyelinase activation associated factor	50.9742	0.848706	1.16408	0.729079	0.465953	0.998963	6.39132	5.90866	6.10481	1.96676	5.32677	4.63898	5.29606
TOX	thymocyte selection associated high mobility group box	0.794711	-2.67669	3.64175	-0.734999	0.46234	NA	-0.626419	-0.997885	-0.997683	-0.56662	0.389866	-0.924745	-0.996001
CA8	carbonic anhydrase 8	62.7963	0.506456	1.72852	0.292999	0.769523	0.998963	1.40729	5.85453	4.81623	7.03025	6.58152	0.532931	4.4424
RAB2A	RAB2A, member RAS oncogene family	494.418	0.603139	0.809644	0.744943	0.456306	0.998963	9.84783	8.9457	9.0374	7.96798	9.07121	8.20439	8.3656
LOC132326348	uncharacterized LOC132326348	1.94613	-3.95461	3.62083	-1.09219	0.274752	NA	0.00476145	-0.543974	-0.543226	0.110386	1.48188	-0.475739	1.29989
CHD7	chromodomain helicase DNA binding protein 7	1030.24	2.68552	1.38054	1.94527	NA	NA	11.996	7.71749	7.79512	6.369	8.37946	8.08228	7.37892
CLVS1	clavesin 1	1.65036	-0.0645484	3.59711	-0.0179445	0.985683	NA	-0.021936	-0.507745	1.19039	0.0745435	-0.507131	-0.456055	1.14279
ASPH	aspartate beta-hydroxylase	65.1656	0.420798	0.966064	0.43558	0.663142	0.998963	5.64961	5.01356	5.41786	7.15975	5.76468	6.14785	5.14219
GGH	gamma-glutamyl hydrolase	92.7347	-0.00923051	1.21318	-0.00760851	0.993929	0.999593	2.0607	6.42178	6.26218	7.34183	6.16693	6.23576	6.78587
TTPA	alpha tocopherol transfer protein	1759.2	0.541424	0.737442	0.734192	0.462832	0.998963	11.1166	11.359	10.9967	9.8269	10.5232	10.2061	10.6718
LOC132331925	uncharacterized LOC132331925	20.769	1.12383	1.69372	0.66353	0.506991	0.998963	5.67247	3.91505	3.127	1.21339	4.31645	0.294756	3.3992
YTHDF3	YTH N6-methyladenosine RNA binding protein F3	53.5463	0.0598427	1.37741	0.0434457	0.965346	0.998963	3.91483	6.3491	6.35659	1.83872	5.87034	3.53974	6.07868
BHLHE22	basic helix-loop-helix family member e22	1.1353	-3.1847	3.63123	-0.877029	0.380471	NA	-0.701731	-1.14038	-1.14006	-0.625067	0.305515	-1.0842	-1.13743
LOC132335077	cytochrome P450 7B1	577.927	-0.394827	0.896974	-0.440177	0.659809	0.998963	9.19864	9.45825	9.17802	6.7664	9.09844	9.07051	9.68651
ARMC1	armadillo repeat containing 1	118.886	0.841465	1.22127	0.689009	0.490817	0.998963	7.97307	7.08566	6.74891	2.32517	6.41715	6.30022	6.2421
MTFR1	mitochondrial fission regulator 1	350.4	-0.686376	0.681909	-1.00655	0.314151	0.998963	7.84384	8.38292	7.82936	8.45054	8.53073	8.53732	9.06871
PDE7A	phosphodiesterase 7A	46.5861	0.101821	1.31138	0.0776444	0.938111	0.998963	4.66232	6.40374	5.65762	1.84298	5.5935	3.53926	5.91663
RRS1	ribosome biogenesis regulator 1 homolog	291.705	0.237612	0.704734	0.337166	0.735992	0.998963	8.72292	7.80421	7.88239	8.41182	8.30551	7.76768	8.04563
ADHFE1	alcohol dehydrogenase iron containing 1	140.77	0.664778	0.773593	0.859338	0.390154	0.998963	7.83633	6.83108	6.67213	7.58703	6.70844	7.11396	6.35578
MYBL1	MYB proto-oncogene like 1	1.18739	-0.536375	3.60449	-0.148808	0.881705	NA	0.000477564	0.147863	0.375804	0.0794208	0.933463	-0.323239	-0.347602
VCPIP1	valosin containing protein interacting protein 1	83.3587	-0.439181	1.15566	-0.380026	0.703926	0.998963	6.48304	6.45208	6.42317	2.22038	6.8057	5.64002	6.71038
SGK3	serum/glucocorticoid regulated kinase family member 3	62.3652	-1.75225	1.15786	-1.51335	0.13019	0.998963	3.99456	5.3866	5.86123	1.9816	5.81123	6.62655	6.75009
MCMDC2	minichromosome maintenance domain containing 2	6.53089	1.25887	2.60981	0.482359	0.629551	0.998963	0.491667	2.95306	3.41271	0.659676	2.74769	-0.183643	-0.443362
PPP1R42	protein phosphatase 1 regulatory subunit 42	0.736241	3.85455	3.75158	1.02745	0.30421	NA	-0.642682	-0.993203	0.297146	-0.586174	-0.993008	-0.924591	-0.991562
COPS5	COP9 signalosome subunit 5	52.5939	-0.507815	1.38857	-0.365712	0.71458	0.998963	5.81767	5.49096	3.84325	5.53554	6.15664	0.836425	6.35771
CSPP1	centrosome and spindle pole associated protein 1	151.043	2.2005	1.08696	2.02446	0.0429229	0.854379	8.92604	5.53191	6.36504	6.91788	5.77502	5.10557	6.15941
ARFGEF1	ADP ribosylation factor guanine nucleotide exchange factor 1	46.9842	0.0536485	1.17623	0.0456107	0.963621	0.998963	5.76725	5.83972	5.79253	1.95542	4.36739	5.83687	5.66122
PREX2	phosphatidylinositol-3,4,5-trisphosphate dependent Rac exchange factor 2	19.6019	1.91626	1.94888	0.983262	0.325479	0.998963	0.811602	5.00323	5.28333	1.01334	3.82225	0.0144958	2.3289
SULF1	sulfatase 1	8.0692	3.53251	2.26739	1.55796	0.119242	0.998963	4.03907	0.31166	3.10507	0.52092	-0.876767	-0.477545	1.51059
NCOA2	nuclear receptor coactivator 2	79.976	-0.477441	1.67794	-0.28454	0.775996	0.998963	5.005	6.31441	6.78961	1.77912	6.26788	0.707534	7.16918
TRAM1	translocation associated membrane protein 1	393.079	0.323425	0.823965	0.392523	0.694672	0.998963	7.45167	9.17257	9.28883	8.01612	8.45369	8.20653	8.60755
LACTB2	lactamase beta 2	145.514	1.52354	0.686166	2.22037	0.0263935	0.701559	7.81257	7.65697	7.41838	7.23433	6.54695	6.14761	6.1025
XKR9	XK related 9	32.0726	1.06335	1.37708	0.772177	0.44001	0.998963	5.40785	5.56768	5.35025	1.59032	1.69337	4.9468	4.43612
EYA1	EYA transcriptional coactivator and phosphatase 1	16.4328	7.95788	2.90639	2.73807	0.00618014	0.367632	-0.378709	-0.355079	-2.35382	6.62029	-2.35186	-1.36603	-2.21515
MSC	musculin	0.567651	-2.19961	3.6555	-0.601727	0.547356	NA	-0.730185	-1.01743	-1.01732	-0.683948	-0.0468937	-0.960851	-1.01642
RPL7	ribosomal protein L7	1350.48	-0.0674629	0.626601	-0.107665	0.914262	0.998963	9.98644	10.3719	10.5194	10.5391	10.4956	10.2948	10.4883
RDH10	retinol dehydrogenase 10	24.1662	-1.18065	1.42888	-0.826281	0.408644	0.998963	1.32937	4.98855	4.19044	1.4787	4.68151	5.11439	4.80556
STAU2	staufen double-stranded RNA binding protein 2	61.7394	0.83522	1.41994	0.588209	0.556392	0.998963	5.49819	5.82334	6.99869	4.5039	4.66843	0.827302	6.40456
UBE2W	ubiquitin conjugating enzyme E2 W	88.4749	0.170327	1.1963	0.142378	0.886782	0.998963	7.1977	6.58733	6.35489	2.22332	6.43648	5.47873	6.64228
ELOC	elongin C	247.724	-0.949277	1.29236	-0.734532	0.462625	0.998963	6.05963	8.31267	7.95612	2.64762	8.45679	8.47314	7.50329
TMEM70	transmembrane protein 70	49.5506	0.327019	1.94564	0.168078	0.866522	0.998963	1.16276	6.17221	6.33759	1.3442	5.68097	0.312319	5.59704
LY96	lymphocyte antigen 96	75.0407	-1.06114	1.10919	-0.956679	0.338729	0.998963	6.34942	5.40579	6.08954	2.1639	6.65494	6.7328	6.2326
JPH1	junctophilin 1	83.6758	-1.39778	1.50447	-0.929081	0.352847	0.998963	1.72821	6.44566	6.26933	1.90928	6.95461	5.64156	7.12612
GDAP1	ganglioside induced differentiation associated protein 1	4.92745	0.910183	2.20807	0.412207	0.680188	NA	0.705358	3.01663	2.60103	0.860695	2.11844	0.269211	1.96941
CRISPLD1	cysteine rich secretory protein LCCL domain containing 1	13.2647	3.04931	2.0084	1.51828	0.128945	0.998963	0.601393	4.49274	4.65791	0.793903	2.52016	-0.215894	0.670834
HNF4G	hepatocyte nuclear factor 4 gamma	47.5507	-0.133601	1.29398	-0.103248	0.917766	0.998963	1.68915	4.63873	4.44006	6.72062	5.34382	5.7311	5.31327
ZFHX4	zinc finger homeobox 4	19.9001	2.07091	1.74808	1.18468	0.236146	0.998963	5.85757	3.22662	2.54164	1.06004	2.92485	0.0890404	3.43192
PEX2	peroxisomal biogenesis factor 2	58.4005	-1.28883	1.47491	-0.873837	0.382207	0.998963	1.60404	5.80211	5.9892	1.77829	5.40754	6.78814	5.9519
PKIA	cAMP-dependent protein kinase inhibitor alpha	1.34471	4.48117	3.74243	1.1974	0.231152	NA	-0.077236	0.868732	0.883823	0.008182	-0.496585	-0.460514	-0.493462
ZC2HC1A	zinc finger C2HC-type containing 1A	1.79536	4.86983	3.72857	1.30608	0.191524	NA	-0.00851117	1.16378	1.38294	0.0926216	-0.524136	-0.465335	-0.518887
IL7	interleukin 7	36.5619	2.70013	1.76952	1.52591	0.127032	0.998963	0.90121	3.28195	3.50884	6.91269	3.94529	0.0367949	3.01025
LOC132335807	uncharacterized LOC132335807	3.51711	-1.33458	3.00863	-0.443582	0.657345	NA	0.278402	1.72265	0.863373	0.416701	-0.448563	-0.299251	2.72347
STMN2	stathmin 2	0.622973	3.69944	3.75267	0.985816	0.324223	NA	-0.693576	-1.00213	0.0794371	-0.643833	-1.00198	-0.941736	-1.00092
HEY1	hes related family bHLH transcription factor with YRPW motif 1	3.27927	1.3937	2.42113	0.57564	0.564858	NA	0.560343	2.3236	2.14725	0.694902	0.972586	0.149068	1.53922
TPD52	tumor protein D52	112.284	0.719684	0.802427	0.896885	0.36978	0.998963	6.35604	7.45178	7.41059	6.35418	6.81882	6.11807	6.20283
LOC132335860	uncharacterized LOC132335860	13.6543	4.09974	1.92698	2.12755	0.0333746	0.778533	5.22642	2.35546	1.37302	2.11162	-0.993054	-0.420222	1.8235
LOC132335864	uncharacterized LOC132335864	4.55348	-2.04584	1.87698	-1.08996	0.275729	NA	0.804032	1.09722	2.10113	0.955545	2.37697	2.42891	2.73426
ZBTB10	zinc finger and BTB domain containing 10	98.8049	0.577697	0.935676	0.617411	0.536963	0.998963	7.55934	5.41865	5.85262	7.08628	6.11338	5.73896	6.74775
ZNF704	zinc finger protein 704	117.721	0.328221	1.23171	0.266475	0.789873	0.998963	7.97503	6.7169	6.38967	2.33381	6.63735	6.56012	6.59333
LOC132335911	uncharacterized LOC132335911	13.1197	7.61776	2.53181	3.00882	0.00262268	0.257504	-0.113625	-0.149604	1.14313	5.84944	-1.92874	-1.07253	-1.84355
PAG1	phosphoprotein membrane anchor with glycosphingolipid microdomains 1	89.2277	0.669195	1.10929	0.603266	0.546332	0.998963	3.19007	6.02593	6.7061	7.58268	5.97472	6.14288	5.98138
MRPL53	mitochondrial ribosomal protein L53	274.957	0.985256	0.663263	1.48547	0.13742	0.998963	8.76058	8.06194	8.46669	8.08852	7.5698	7.55826	7.52008
LOC132326797	fatty acid-binding protein 5	280.617	2.81028	1.32579	2.11971	0.0340308	0.781581	8.94275	9.14118	8.3408	2.47819	6.14897	5.19691	6.58085
LOC132335931	fatty acid-binding protein, adipocyte	459.253	-0.184318	0.853629	-0.215923	0.829048	0.998963	8.19283	8.94692	9.36244	7.96976	9.26436	9.24297	7.6058
IMPA1	inositol monophosphatase 1	544.734	0.0103842	0.778373	0.0133409	0.989356	0.999045	9.81759	8.35798	9.14697	8.37566	8.74094	9.35153	9.0324
ZFAND1	zinc finger AN1-type containing 1	14.7598	0.509421	1.6794	0.303335	0.761634	0.998963	3.43389	3.72389	4.71584	1.22626	3.13587	0.418396	4.3093
CHMP4C	charged multivesicular body protein 4C	25.568	2.23959	1.76771	1.26695	0.205175	0.998963	6.31395	2.81797	3.01159	1.07281	3.68255	0.0555112	3.08251
SNX16	sorting nexin 16	29.9563	-0.939689	1.44946	-0.648304	0.516788	0.998963	1.40045	4.7777	5.36322	1.55699	5.49374	4.9645	4.77282
LRRCC1	leucine rich repeat and coiled-coil centrosomal protein 1	137.737	1.98632	1.37703	1.44246	0.149171	0.998963	8.61652	6.81127	6.88526	2.14857	5.43101	6.48686	4.21978
E2F5	E2F transcription factor 5	51.285	-2.00582	1.30545	-1.53649	0.124417	0.998963	1.5657	4.53779	4.63891	5.2266	5.28543	7.21684	3.89883
RBIS	ribosomal biogenesis factor	130.449	1.01566	0.739127	1.37414	0.1694	0.998963	6.76523	7.11675	7.40991	7.70987	6.52532	6.75504	5.95184
LOC132336027	carbonic anhydrase 13-like	22.7645	3.79607	2.42338	1.56644	0.117246	0.998963	5.91125	-1.50676	4.1195	0.497083	2.62355	-0.728147	-1.39337
LOC132336044	carbonic anhydrase 3-like	1.30258	4.44441	3.74323	1.18732	0.235102	NA	-0.694697	-1.16261	0.360251	-0.610955	-1.16218	-1.10371	-1.15899
LOC132336055	uncharacterized LOC132336055	2.23524	1.2065	3.28643	0.367115	0.713533	NA	0.220604	1.9467	0.584785	0.333985	1.18264	-0.22539	-0.29215
LOC132336050	carbonic anhydrase 2	152.532	-1.17049	1.32505	-0.883362	0.377041	0.998963	6.74811	6.78475	7.16707	2.33538	5.32441	8.61955	6.76873
ATP6V0D2	ATPase H+ transporting V0 subunit d2	0.619346	3.69422	3.75271	0.984415	0.324911	NA	-0.481188	-0.36457	0.049563	-0.431671	-0.7529	-0.728222	-0.752004
WWP1	WW domain containing E3 ubiquitin protein ligase 1	168.215	-0.590001	0.964782	-0.611538	0.540843	0.998963	6.79414	7.51916	7.67897	5.18425	6.49775	8.22364	7.54258
RMDN1	regulator of microtubule dynamics 1	800.018	0.526742	0.813919	0.647167	0.517524	0.998963	9.17091	10.3834	9.97981	9.19573	9.70537	8.24689	9.62259
CPNE3	copine 3	45.1837	-0.00200635	1.59412	-0.00125859	0.998996	0.9999	5.3806	5.65877	5.79291	1.63678	5.70982	0.639525	5.84333
CNGB3	cyclic nucleotide gated channel subunit beta 3	0.618137	3.69248	3.75272	0.983947	0.325142	NA	-0.462595	-0.254596	-0.0134909	-0.413153	-0.728076	-0.709253	-0.727212
MMP16	matrix metallopeptidase 16	1.35075	4.48625	3.74232	1.19879	0.23061	NA	-0.125584	0.480525	1.11321	-0.0399289	-0.562251	-0.524493	-0.558969
RIPK2	receptor interacting serine/threonine kinase 2	8.59941	1.92899	2.02933	0.950555	0.34183	0.998963	0.706139	4.02456	3.63513	0.88493	2.42235	0.0751512	1.92069
LOC132336130	Y+L amino acid transporter 2-like	15.674	4.9302	2.02281	2.43731	0.0147971	0.551884	5.44087	2.04048	3.11229	0.616207	1.3469	-0.523162	-1.06598
OSGIN2	oxidative stress induced growth inhibitor family member 2	0.942225	4.09013	3.75013	1.09066	0.275421	NA	-0.598044	0.601028	-1.02175	-0.53049	-1.02172	-0.935062	-1.01945
NBN	nibrin	74.8043	0.75189	1.63075	0.461069	0.644749	0.998963	7.15499	5.89226	6.35856	1.79159	6.19131	0.727836	5.97198
DECR1	2,4-dienoyl-CoA reductase 1	1625.38	0.0833098	0.702574	0.118578	0.90561	0.998963	10.6114	11.098	10.8738	9.84448	10.372	10.7958	10.6478
TMEM64	transmembrane protein 64	9.13792	0.754688	2.03933	0.370067	0.711332	0.998963	0.788475	4.13982	3.22447	0.969427	2.6116	0.178792	3.22364
LOC132336206	uncharacterized LOC132336206	5.79217	6.45015	3.14549	2.0506	0.0403057	0.841688	5.01046	-1.59921	1.27746	0.0128497	-1.59233	-0.962157	-1.54408
PIP4P2	phosphatidylinositol-4,5-bisphosphate 4-phosphatase 2	60.23	0.54492	1.6016	0.340234	0.73368	0.998963	5.93658	6.265	6.40405	1.74058	5.89135	0.701255	5.92738
OTUD6B	OTU deubiquitinase 6B	139.735	-0.378728	1.20022	-0.31555	0.752344	0.998963	6.78407	7.29884	7.47571	2.44587	7.08021	7.70958	6.53419
RUNX1T1	RUNX1 partner transcriptional co-repressor 1	66.2642	2.35512	0.970676	2.42626	0.0152553	0.55493	5.67991	6.37166	6.38282	7.00489	5.3796	3.32052	3.84584
CIBAR1	CBY1 interacting BAR domain containing 1	5.29207	-1.76256	2.23622	-0.788188	0.430587	0.998963	0.616078	2.05856	1.78486	0.774774	3.48844	0.0748898	1.83432
RBM12B	RNA binding motif protein 12B	70.0238	-0.766097	1.1119	-0.688996	0.490826	0.998963	6.44283	5.97928	5.61695	2.15469	6.40193	6.53288	6.11457
TMEM67	transmembrane protein 67	14.871	-0.973774	1.64207	-0.593016	0.55317	0.998963	1.00739	4.23621	3.59441	1.20289	2.92423	5.01463	2.62407
PDP1	pyruvate dehydrogenase phosphatase catalytic subunit 1	112.059	1.07347	0.803532	1.33594	0.181568	0.998963	6.96795	7.44116	7.1146	6.68538	6.75535	6.15367	5.2437
CDH17	cadherin 17	10.6693	4.88868	2.02885	2.40958	0.0159707	0.56402	0.456062	2.92323	2.78577	4.61062	0.975811	-0.382102	-0.801058
GEM	GTP binding protein overexpressed in skeletal muscle	12.9008	-2.76953	1.85568	-1.49246	0.135579	0.998963	0.682754	3.10883	1.17441	0.874499	3.64218	4.9714	0.297529
RAD54B	RAD54 homolog B	5.31103	-3.67196	2.70959	-1.35517	0.175362	0.998963	0.250595	0.899392	-0.621671	0.409456	2.0626	3.41946	-0.602351
FSBP	fibrinogen silencer binding protein	1.57245	4.68848	3.7349	1.25532	0.209364	NA	-0.0439031	0.901491	1.25138	0.0499277	-0.516379	-0.468919	-0.512203
LOC132336402	RING finger protein 151-like	93.0415	-1.53101	1.46936	-1.04196	0.297432	0.998963	1.80201	6.39862	6.49122	1.98441	6.83516	7.12545	6.78576
VIRMA	vir like m6A methyltransferase associated	84.2626	-0.0132687	1.19793	-0.0110764	0.991163	0.999485	2.02828	6.06785	6.72537	6.94852	6.62844	5.86106	6.29048
ESRP1	epithelial splicing regulatory protein 1	8.67207	2.75177	2.10626	1.30647	0.191394	0.998963	4.48286	0.251933	0.268412	0.471239	1.02259	-0.577979	1.61777
FRAT2	FRAT regulator of WNT signaling pathway 2	64.995	0.790802	1.6614	0.475985	0.634085	0.998963	1.50665	5.73647	5.52433	7.16412	5.59753	0.632186	6.04163
DPY19L4	dpy-19 like 4	24.5015	0.402498	1.53444	0.262309	0.793084	0.998963	1.26744	5.32783	5.31044	1.41747	4.35743	4.55954	3.6248
INTS8	integrator complex subunit 8	81.8675	-1.85234	1.43196	-1.29357	0.195814	0.998963	1.73376	5.99483	6.11547	1.9145	6.53275	6.64533	7.17275
CCNE2	cyclin E2	2.03311	-0.64096	3.39229	-0.188946	0.850135	NA	0.251636	0.910047	1.0112	0.359706	1.74029	-0.14974	-0.204609
TP53INP1	tumor protein p53 inducible nuclear protein 1	569.17	0.0290079	0.742309	0.0390779	0.968828	0.998963	9.25334	9.33197	9.44357	8.26514	9.61467	8.77342	8.80026
NDUFAF6	NADH:ubiquinone oxidoreductase complex assembly factor 6	37.1157	-0.698001	1.49058	-0.468275	0.639588	0.998963	1.45198	5.15392	5.82943	1.61474	5.8767	5.05674	4.7882
LOC132336520	uncharacterized LOC132336520	29.0284	8.78982	2.29341	3.83264	NA	NA	6.47085	1.48459	2.97568	0.334536	-1.80114	-0.914296	-1.69328
PLEKHF2	pleckstrin homology and FYVE domain containing 2	73.5532	0.0952999	1.17321	0.0812302	0.935259	0.998963	6.71835	6.27915	6.38446	2.15853	6.62871	5.69571	5.56163
CFAP418	cilia and flagella associated protein 418	3.3576	-4.75523	3.24849	-1.46383	0.143241	NA	0.00819118	-0.839338	-0.837269	0.144017	1.70667	-0.669424	2.48298
LOC132332637	uncharacterized LOC132332637	9.06992	-5.17562	2.49154	-2.07728	0.0377759	0.822802	0.0608351	-1.48295	0.0329042	0.241526	1.5616	5.1593	-1.41001
LOC132336544	cytochrome b-c1 complex subunit 7	924.25	-0.0375771	0.730251	-0.0514577	0.958961	0.998963	9.46233	10.3163	10.1106	9.00267	10.0933	9.85047	9.58473
MTERF3	mitochondrial transcription termination factor 3	61.1589	-1.60545	1.43589	-1.11809	0.263529	0.998963	1.6281	5.68692	5.87649	1.8032	5.80754	6.17735	6.81375
LOC132336549	uncharacterized LOC132336549	2.64111	-1.19099	2.60207	-0.457709	0.647161	NA	0.504959	1.10488	1.38688	0.627662	1.21797	0.12992	2.18855
PTDSS1	phosphatidylserine synthase 1	29.4909	0.205889	1.95065	0.105549	0.91594	0.998963	0.987511	4.56032	5.9374	1.19627	5.24649	0.191844	4.52349
SDC2	syndecan 2	385.656	-0.107717	0.92849	-0.116013	0.907642	0.998963	8.69737	9.11194	8.59112	6.07751	8.74291	8.20557	8.78032
CPQ	carboxypeptidase Q	53.9142	0.75399	1.6763	0.449794	0.652859	0.998963	1.41074	6.6997	5.25551	5.84669	4.38456	0.556844	6.19002
MTDH	metadherin	978.359	0.708308	0.625778	1.13188	0.257684	0.998963	10.4011	10.0248	9.85809	10.2428	9.45335	9.66059	9.53316
LAPTM4B	lysosomal protein transmembrane 4 beta	25.9177	0.498402	1.57872	0.315701	0.75223	0.998963	5.113	4.58692	5.11794	1.4284	4.6143	0.53919	4.80053
MATN2	matrilin 2	12.868	-0.303764	1.99402	-0.152337	0.878921	0.998963	0.848703	4.21869	3.6806	1.04038	4.4568	0.170359	3.01066
RPL30	ribosomal protein L30	254.237	0.0376482	0.729385	0.0516163	0.958834	0.998963	8.07635	8.11962	8.28403	7.26734	8.24761	7.38945	8.09866
ERICH5	glutamate rich 5	0.851476	-2.77479	3.63943	-0.762423	0.445808	NA	-0.610608	-1.00291	-1.00268	-0.547735	0.484308	-0.924268	-1.00076
RIDA	reactive intermediate imine deaminase A homolog	647.876	-0.299073	0.717291	-0.416948	0.676716	0.998963	9.38379	9.47491	9.27857	8.50401	9.87948	8.91693	9.4261
POP1	POP1 homolog, ribonuclease P/MRP subunit	77.1981	4.92494	1.98724	2.47829	0.0132015	0.524946	8.03024	4.86548	4.39969	1.00749	3.54334	-0.18394	-0.951793
STK3	serine/threonine kinase 3	25.4034	-1.02484	1.43734	-0.713017	0.475835	0.998963	1.35034	4.52999	5.04286	1.50142	4.71387	5.25904	4.65443
OSR2	odd-skipped related transciption factor 2	1.24994	0.920154	3.63145	0.253385	0.799971	NA	-0.138377	-0.549439	0.969346	-0.0567881	-0.549055	-0.5162	0.463582
LOC132336700	uncharacterized LOC132336700	21.8551	8.37369	2.79967	2.99095	0.00278107	0.268578	-0.286243	-2.33936	0.935358	6.7389	-2.31858	-1.30318	-2.17777
VPS13B	vacuolar protein sorting 13 homolog B	46.5746	-0.031908	1.54085	-0.0207081	0.983479	0.998963	1.50103	6.12918	6.16571	1.67055	5.97858	5.02356	4.74037
LOC132336754	cytochrome c oxidase subunit 6C-2	511.926	-0.0692441	0.978643	-0.0707552	0.943593	0.998963	7.38313	8.05805	8.19816	10.143	9.45921	8.55818	8.72124
POLR2K	RNA polymerase II, I and III subunit K	42.9691	-0.827883	1.91832	-0.431567	0.666056	0.998963	1.12789	5.45307	5.69637	1.31676	6.05044	0.294869	5.84697
SPAG1	sperm associated antigen 1	5.46032	-1.21762	2.25298	-0.54045	0.588887	0.998963	0.636585	2.19922	2.27377	0.796723	1.40343	0.277588	3.42649
RNF19A	ring finger protein 19A, RBR E3 ubiquitin protein ligase	39.7121	-1.30811	1.43031	-0.914568	0.360419	0.998963	1.48525	5.12015	5.50285	1.6508	5.17106	5.47639	6.08189
LOC132336836	uncharacterized LOC132336836	7.59504	-1.23394	2.28708	-0.539529	0.589522	0.998963	0.505475	0.490157	3.29195	0.679601	1.5935	-0.201666	3.94335
ANKRD46	ankyrin repeat domain 46	54.3488	1.30001	1.58004	0.82277	0.410639	0.998963	6.43725	6.03707	6.20399	1.66259	5.56473	0.637709	4.94836
PABPC1	poly(A) binding protein cytoplasmic 1	3541.27	0.970747	0.8199	1.18398	0.23642	0.998963	12.6028	12.1885	12.128	10.33	11.2053	11.0173	11.4059
YWHAZ	tyrosine 3-monooxygenase/tryptophan 5-monooxygenase activation protein zeta	493.205	-0.00245472	1.29123	-0.00190107	0.998483	0.9999	9.30065	9.06836	9.16468	3.08451	8.55061	9.17804	8.66641
LOC132336865	uncharacterized LOC132336865	3.07175	0.00354565	2.45393	0.00144488	0.998847	NA	0.626493	1.78977	2.01459	0.757512	1.45595	0.316719	1.99029
ZNF706	zinc finger protein 706	209.964	-0.133646	0.681251	-0.196177	0.844471	0.998963	7.55617	7.67957	7.83819	7.53591	7.72897	8.14144	7.3182
LOC132336909	uncharacterized LOC132336909	0.970756	-1.41793	3.6111	-0.392658	0.694572	NA	-0.320782	-0.693177	-0.166411	-0.251812	-0.692909	-0.664867	0.693904
GRHL2	grainyhead like transcription factor 2	1.60365	-0.198578	3.5965	-0.0552141	0.955968	NA	0.17598	1.23207	-0.221055	0.270884	0.48703	-0.179957	1.05188
NCALD	neurocalcin delta	114.395	0.577845	0.926368	0.623775	0.532775	0.998963	6.56344	6.10715	6.01302	8.03429	6.09189	6.9605	6.215
RRM2B	ribonucleotide reductase regulatory TP53 inducible subunit M2B	157.843	-0.488164	1.23018	-0.396822	0.691498	0.998963	2.30574	7.42106	7.35688	7.2513	6.77455	7.08083	8.02579
UBR5	ubiquitin protein ligase E3 component n-recognin 5	288.533	0.236286	0.687078	0.343899	0.730922	0.998963	8.24594	8.52274	8.27361	7.85631	7.89357	7.67866	8.44769
KLF10	KLF transcription factor 10	109.351	1.50093	1.34042	1.11975	0.262822	0.998963	7.60767	6.60379	6.92709	6.6035	6.87732	1.08016	4.7965
AZIN1	antizyme inhibitor 1	181.73	0.0165421	0.739712	0.0223629	0.982158	0.998963	6.71777	7.83185	7.65503	7.52929	7.06924	7.83928	7.44769
ATP6V1C1	ATPase H+ transporting V1 subunit C1	88.8193	0.994542	1.29448	0.768292	0.442314	0.998963	7.74429	6.23667	6.28523	2.10323	6.43009	4.66055	5.65576
BAALC	BAALC binder of MAP3K1 and KLF4	18.5477	8.13989	3.26792	2.49085	0.0127437	0.523942	-0.538982	-2.55935	-2.54088	6.96673	-2.5389	-1.5397	-2.40034
FZD6	frizzled class receptor 6	6.14006	-2.03253	2.17344	-0.935169	0.349701	0.998963	0.628147	2.17925	1.74422	0.793518	2.1377	0.0909893	3.74385
SLC25A32	solute carrier family 25 member 32	106.747	1.02538	0.868954	1.18001	0.237996	0.998963	7.97039	6.34919	6.49605	6.23888	6.36018	6.15191	5.83798
DCAF13	DDB1 and CUL4 associated factor 13	113.7	-0.880229	0.777562	-1.13204	0.257619	0.998963	6.90156	5.86025	6.68776	5.99584	7.50724	7.17455	6.69514
RIMS2	regulating synaptic membrane exocytosis 2	0.946245	1.89121	3.68332	0.513452	0.607635	NA	-0.329366	0.644879	-0.693073	-0.26161	-0.176764	-0.667387	-0.691171
DCSTAMP	dendrocyte expressed seven transmembrane protein	38.7872	3.29685	1.49521	2.20493	0.0274587	0.717727	4.87774	4.71706	1.83675	6.82334	2.79875	0.269716	3.63784
DPYS	dihydropyrimidinase	255.964	-1.03456	1.45349	-0.711773	0.476605	0.998963	4.82777	8.44521	7.80523	2.49216	8.62492	6.04072	8.72484
LRP12	LDL receptor related protein 12	256.774	-0.0266013	0.851458	-0.031242	0.975077	0.998963	6.20979	8.07059	8.03211	8.56453	7.85122	7.78621	8.27172
ZFPM2	zinc finger protein, FOG family member 2	3.98037	0.776346	2.86384	0.271086	0.786325	NA	0.462938	2.62972	1.78058	0.607693	2.2333	0.0754951	-0.00359643
OXR1	oxidation resistance 1	124.776	-0.305404	1.27655	-0.239242	0.810918	0.998963	7.97682	6.27197	5.93337	2.32625	6.45722	7.48309	6.74946
ANGPT1	angiopoietin 1	5.71481	-2.44314	1.96339	-1.24435	0.21337	0.998963	0.643279	1.25863	1.91021	0.805481	2.18874	3.67789	0.782198
EIF3E	eukaryotic translation initiation factor 3 subunit E	428.323	-0.712283	0.653593	-1.0898	0.275803	0.998963	8.10458	8.49604	8.75016	8.30583	8.84842	8.9928	9.25295
LOC132337144	uncharacterized LOC132337144	1.43202	0.325	3.60887	0.0900559	0.928243	NA	-0.0670061	1.06825	-0.507677	0.0217622	-0.507631	-0.46728	0.830783
EMC2	ER membrane protein complex subunit 2	140.386	0.336082	0.896171	0.37502	0.707646	0.998963	7.65265	6.68699	7.33903	6.95463	7.64482	5.31331	6.85231
TMEM74	transmembrane protein 74	1.50373	4.62772	3.73719	1.23829	0.215609	NA	-0.129735	1.3316	0.430229	-0.038333	-0.613648	-0.567047	-0.609543
NUDCD1	NudC domain containing 1	31.3879	-0.370069	1.7299	-0.213926	0.830605	0.998963	2.54913	5.03837	5.54687	1.33871	5.70908	0.38552	4.85801
ENY2	ENY2 transcription and export complex 2 subunit	140.37	-1.29514	1.18777	-1.0904	0.275538	0.998963	2.22245	6.65362	7.14408	6.37875	7.17149	8.06784	7.08279
EBAG9	estrogen receptor binding site associated antigen 9	336.364	0.310287	0.757569	0.409582	0.682113	0.998963	7.87531	8.93519	8.90165	7.73588	8.40217	8.31947	7.90211
CSMD3	CUB and Sushi multiple domains 3	24.2281	8.51657	2.35124	3.62217	0.000292146	0.0663347	0.0383526	2.06049	1.44277	6.18091	-1.8786	-0.987721	-1.77518
TRPS1	transcriptional repressor GATA binding 1	4.37847	2.90839	2.71481	1.07131	0.284031	NA	0.372673	2.63238	2.79644	0.522248	1.2479	-0.236543	-0.410844
EIF3H	eukaryotic translation initiation factor 3 subunit H	442.038	0.95475	0.82848	1.15241	0.249152	0.998963	9.00315	9.38683	9.42132	7.71424	8.70849	7.41564	8.24946
LOC132337244	uncharacterized LOC132337244	1.27477	4.42004	3.74377	1.18064	0.237746	NA	-0.696645	0.345829	-1.1585	-0.614032	-1.15846	-1.10181	-1.15538
UTP23	UTP23 small subunit processome component	247.904	2.25399	1.39837	1.61187	0.106989	0.998963	9.62969	7.60651	7.18832	2.4079	6.43025	6.74886	5.49894
RAD21	RAD21 cohesin complex component	112.434	-0.788674	0.844826	-0.933535	0.350544	0.998963	5.60446	6.30137	6.54006	6.99945	6.06426	7.42465	7.41948
MED30	mediator complex subunit 30	27.261	-0.892145	1.51394	-0.589287	0.555668	0.998963	1.30433	4.66746	5.20828	1.458	4.1322	4.231	5.73458
EXT1	exostosin glycosyltransferase 1	97.7116	-0.135662	1.21125	-0.112002	0.910822	0.998963	6.81978	6.96901	6.56655	2.26358	6.89862	5.3078	6.92743
SAMD12	sterile alpha motif domain containing 12	41.5192	-1.884	1.36681	-1.3784	0.168081	0.998963	1.4863	4.8561	5.19708	1.65302	5.65863	6.16275	5.63398
TNFRSF11B	TNF receptor superfamily member 11b	34.8315	1.09187	1.5674	0.696609	0.486048	0.998963	5.71311	5.54668	5.33536	1.50725	5.06746	0.55155	4.43682
COLEC10	collectin subfamily member 10	168.392	0.648063	0.940783	0.688855	0.490915	0.998963	7.98052	7.60497	7.95947	5.18955	7.38594	6.99891	6.48432
MAL2	mal, T cell differentiation protein 2	7.83524	1.73789	2.05586	0.845335	0.397924	0.998963	0.705401	3.99398	3.23475	0.880728	2.19802	0.101304	2.19272
CCN3	cellular communication network factor 3	1.7552	-0.096999	3.5744	-0.0271371	0.97835	NA	0.14024	0.159418	1.27338	0.240118	1.32851	-0.258012	-0.304026
ENPP2	ectonucleotide pyrophosphatase/phosphodiesterase 2	157.031	-0.319872	0.73963	-0.432476	0.665395	0.998963	6.99361	7.42543	7.39713	6.66736	7.05591	7.1383	7.91742
TAF2	TATA-box binding protein associated factor 2	76.7424	0.0251034	1.20309	0.0208658	0.983353	0.998963	5.29462	6.80601	6.86767	2.15439	6.14809	6.37107	5.9027
DSCC1	DNA replication and sister chromatid cohesion 1	43.8503	-0.178814	1.25592	-0.142377	0.886782	0.998963	6.46834	4.66697	4.74431	1.85283	5.12653	6.00489	4.70622
DEPTOR	DEP domain containing MTOR interacting protein	93.7766	0.189049	0.72834	0.259562	0.795202	0.998963	6.60464	6.85712	6.6441	6.24727	6.2064	6.22576	6.8351
COL14A1	collagen type XIV alpha 1 chain	3.75539	-1.33596	3.54871	-0.376465	0.706571	NA	0.0232055	1.94201	-0.88854	0.164951	-0.88827	-0.68394	2.6529
MRPL13	mitochondrial ribosomal protein L13	41.5663	-0.486797	1.59305	-0.305576	0.759928	0.998963	1.38811	5.74867	5.79485	1.55483	5.62562	3.2297	5.95179
MTBP	MDM2 binding protein	6.44772	0.145066	2.11888	0.0684635	0.945417	0.998963	0.777439	3.29952	2.8047	0.944906	2.98561	0.276092	2.47453
SNTB1	syntrophin beta 1	92.8772	-0.573311	1.14375	-0.501257	0.61619	0.998963	6.56017	6.33459	6.72835	2.27562	6.30139	7.15476	6.46676
HAS2	hyaluronan synthase 2	13.7019	7.69658	2.45502	3.13504	0.00171828	0.214628	5.64301	0.298172	1.68871	0.161648	-1.80884	-0.996493	-1.72384
ZHX2	zinc fingers and homeoboxes 2	22.2624	-0.251356	1.91834	-0.131028	0.895753	0.998963	0.9771	4.79286	4.92012	1.18128	4.93366	0.230069	4.55378
DERL1	derlin 1	433.975	-0.865434	0.886569	-0.976161	0.328985	0.998963	7.08373	8.88236	8.85687	7.6997	9.38001	7.99759	9.43289
TBC1D31	TBC1 domain family member 31	52.6674	-0.112647	1.17008	-0.0962727	0.923304	0.998963	4.91979	6.00056	6.38372	2.01186	5.75104	5.55356	5.75204
C1H8orf76	chromosome 1 C8orf76 homolog	45.2593	-0.552127	1.48034	-0.372974	0.709168	0.998963	1.54515	5.96633	5.84621	1.71394	5.8148	5.48709	5.366
ZHX1	zinc fingers and homeoboxes 1	123.269	-0.542804	1.16182	-0.467201	0.640356	0.998963	6.96109	6.76194	7.16648	2.40819	6.57211	7.40872	7.15629
ATAD2	ATPase family AAA domain containing 2	79.4744	-0.62315	1.1125	-0.560136	0.575387	0.998963	6.31822	6.16993	6.42379	2.21821	6.37999	6.74389	6.32975
NTAQ1	N-terminal glutamine amidase 1	8.03401	-1.0094	2.04358	-0.493938	0.62135	0.998963	0.802466	2.66292	3.21561	0.978744	3.21797	0.240671	3.70335
FBXO32	F-box protein 32	51.173	0.911391	1.22004	0.747014	0.455055	0.998963	6.37649	5.84486	6.18089	1.9219	4.51851	5.8113	4.35419
KLHL38	kelch like family member 38	2.14635	-1.74076	3.58285	-0.485859	0.627067	NA	-0.0828116	0.755584	-0.712664	0.0282954	1.86561	-0.627918	-0.704723
ANXA13	annexin A13	21.9894	-1.44222	1.43499	-1.00504	0.314877	0.998963	1.26676	4.68301	3.90123	1.41272	4.59316	5.30964	4.26282
FAM91A1	family with sequence similarity 91 member A1	114.598	0.136991	1.16333	0.117757	0.90626	0.998963	3.25853	6.7006	6.41004	7.80882	5.57732	7.32344	6.52853
FER1L6	fer-1 like family member 6	1.13667	0.78459	3.63234	0.216001	0.828987	NA	-0.161118	-0.544442	0.806213	-0.084393	-0.544119	-0.516275	0.415642
TMEM65	transmembrane protein 65	19.2769	-0.367913	1.51956	-0.242118	0.808689	0.998963	1.23124	4.67839	4.70289	1.37082	4.10952	3.51294	4.80628
RNF139	ring finger protein 139	157.109	-0.3683	1.22375	-0.300961	0.763444	0.998963	2.31241	7.0541	7.62844	7.43077	7.7589	6.77961	7.34622
TATDN1	TatD DNase domain containing 1	385.388	-0.54195	0.875752	-0.618839	0.536022	0.998963	8.01176	8.70266	8.58055	7.83592	9.55264	7.15401	8.67336
MTSS1	MTSS I-BAR domain containing 1	903.95	-0.929178	0.626845	-1.48231	0.138258	0.998963	9.50666	9.53003	9.42059	9.13464	10.2088	9.9585	10.3871
SQLE	squalene epoxidase	128.171	0.135816	1.70751	0.0795406	0.936603	0.998963	6.07775	7.66993	7.25111	1.98558	7.63841	0.879302	6.50128
WASHC5	WASH complex subunit 5	60.8086	1.4609	1.59798	0.914216	0.360603	0.998963	6.83161	5.771	6.44553	1.67398	5.65481	0.630433	4.91032
NSMCE2	NSE2 (MMS21) homolog, SMC5-SMC6 complex SUMO ligase	42.3116	0.542854	1.66195	0.326637	0.743943	0.998963	6.54975	4.66079	4.83903	1.49407	4.67237	0.501313	5.78737
TRIB1	tribbles pseudokinase 1	145.7	-1.27493	0.863804	-1.47595	0.139957	0.998963	6.32739	7.10892	6.86322	5.15193	7.7809	6.95255	7.97379
LRATD2	LRAT domain containing 2	184.934	-0.0270517	0.702251	-0.0385215	0.969272	0.998963	7.80955	7.62994	7.44306	7.05848	7.2589	7.33751	7.9112
MYC	MYC proto-oncogene, bHLH transcription factor	28.9673	0.26438	1.73795	0.152122	0.879091	0.998963	2.52058	5.65148	5.17063	1.30988	5.35519	0.360101	4.30461
LOC132337933	uncharacterized LOC132337933	45.6696	-0.422744	1.12588	-0.375478	0.707305	0.998963	5.68847	5.89699	5.014	1.97118	5.55844	5.90675	5.31347
LOC132337959	uncharacterized LOC132337959	1.89412	4.94343	3.7262	1.32667	0.184619	NA	-0.069209	1.6849	0.742542	0.0349039	-0.636187	-0.568113	-0.630022
LOC132333329	uncharacterized LOC132333329	0.622973	3.69944	3.75267	0.985816	0.324223	NA	-0.693576	-1.00213	0.0794371	-0.643833	-1.00198	-0.941736	-1.00092
LOC132337990	uncharacterized LOC132337990	9.31432	-2.0449	1.92115	-1.06441	0.287141	0.998963	0.734422	2.55643	1.80807	2.24709	-0.297614	4.39936	2.94698
CYRIB	CYFIP related Rac1 interactor B	27.2595	0.818078	1.59197	0.513878	0.607338	0.998963	4.59242	4.86978	5.62554	1.41298	4.83328	0.510355	4.32168
ASAP1	ArfGAP with SH3 domain, ankyrin repeat and PH domain 1	57.7892	0.500896	0.947968	0.528389	0.59723	0.998963	5.16106	5.79516	6.20238	6.37565	4.09138	6.21948	5.54975
EFR3A	EFR3 homolog A	196.542	-0.797311	1.19518	-0.667107	0.504704	0.998963	7.92295	7.27896	7.24871	2.61411	7.82529	8.20239	7.40865
OC90	otoconin 90	5.6445	-2.80641	3.31794	-0.845829	0.397648	0.998963	0.00755852	1.69765	-1.30521	0.169204	-1.30463	4.69164	-1.26268
HHLA1	HHLA1 neighbor of OC90	6.74768	-5.73792	3.51758	-1.63121	0.102845	0.998963	-0.414086	-2.12003	-2.10443	-0.244712	-2.10276	6.00267	-1.98576
KCNQ3	potassium voltage-gated channel subfamily Q member 3	1.41243	-1.55287	3.59551	-0.431893	0.665819	NA	-0.173671	0.257389	-0.644331	-0.0856397	1.24065	-0.601663	-0.640544
LOC132338100	dynein axonemal assembly factor 11-like	3.98572	-4.99269	3.18651	-1.56682	0.117156	NA	-0.104624	-1.07466	-1.07184	0.0401999	-1.07154	2.43461	1.68669
PHF20L1	PHD finger protein 20 like 1	1126.03	3.57098	1.30131	2.74413	NA	NA	12.1332	8.28362	8.47573	6.96801	7.09949	7.84477	7.26412
TG	thyroglobulin	23.4916	1.61071	1.91778	0.839885	0.400973	0.998963	6.06084	3.32236	1.22986	0.977885	4.04638	3.16825	-0.679266
SLA	Src like adaptor	17.0426	3.58041	2.3074	1.55171	0.120733	0.998963	0.444323	4.25079	5.35663	0.643064	-1.12573	-0.497902	2.51294
NDRG1	N-myc downstream regulated 1	676.646	-1.48677	0.798668	-1.86156	0.0626654	0.952153	9.04602	7.80587	8.56916	8.88885	10.0462	8.84739	10.4025
ST3GAL1	ST3 beta-galactoside alpha-2,3-sialyltransferase 1	55.4962	3.44906	1.12795	3.0578	0.0022297	0.238821	6.37449	5.57392	5.73639	6.70574	3.5031	0.716007	4.05604
LOC132338168	uncharacterized LOC132338168	1.7002	0.917342	3.61119	0.254028	0.799474	NA	-0.0585548	-0.569722	1.45214	0.0395632	0.793746	-0.513785	-0.564134
ZFAT	zinc finger and AT-hook domain containing	13.9212	0.546443	1.96424	0.278195	0.780863	0.998963	0.871082	4.70314	3.96342	1.06488	3.90358	0.184271	3.40188
KHDRBS3	KH RNA binding domain containing, signal transduction associated 3	7.39593	0.120803	2.07463	0.0582287	0.953566	0.998963	0.802749	2.92912	3.55923	0.975833	2.98899	0.274571	2.9536
TRAPPC9	trafficking protein particle complex subunit 9	12.3833	-0.00298025	1.96399	-0.00151745	0.998789	0.9999	0.884309	4.16066	3.9332	1.0749	3.66648	0.236848	3.89244
CHRAC1	chromatin accessibility complex subunit 1	155.108	0.0483385	0.851234	0.0567864	0.954715	0.998963	6.70808	6.20909	7.00025	8.2164	7.2645	7.27467	7.11156
AGO2	argonaute RISC catalytic component 2	69.4999	0.788977	0.992032	0.795315	0.42643	0.998963	7.05935	6.23089	6.03608	5.13243	5.78677	4.01656	6.22449
RPLP1	ribosomal protein lateral stalk subunit P1	17686.9	0.634368	0.721978	0.878653	0.379589	0.998963	14.2705	13.9498	13.7395	14.9063	13.5151	14.1746	13.4507
PTK2	protein tyrosine kinase 2	133.472	-0.682742	1.27589	-0.535112	0.592572	0.998963	2.17187	7.57299	7.19083	5.21656	7.11776	7.20721	7.36844
LOC132338324	uncharacterized LOC132338324	1.07709	0.442639	3.62513	0.122103	0.902818	NA	-0.164443	-0.530004	0.666684	-0.0904118	0.469594	-0.504588	-0.527574
DENND3	DENN domain containing 3	19.9944	0.939721	1.69925	0.553022	0.580248	0.998963	1.01571	3.75451	4.21543	5.32805	2.65273	0.311708	4.61474
SLC45A4	solute carrier family 45 member 4	135.258	-0.137944	1.2114	-0.113872	0.90934	0.998963	2.24638	7.19884	6.80214	7.66782	6.8649	7.1359	7.10029
PTP4A3	protein tyrosine phosphatase 4A3	268.926	0.704312	0.890398	0.791008	0.428939	0.998963	8.48661	8.2245	7.73777	8.43362	8.15817	5.69253	7.97328
TSNARE1	t-SNARE domain containing 1	1.97468	-0.953799	2.83284	-0.336693	0.736348	NA	0.392894	0.586695	1.19317	0.499333	1.65625	0.0542221	0.931714
ADGRB1	adhesion G protein-coupled receptor B1	0.736241	3.85455	3.75158	1.02745	0.30421	NA	-0.642682	-0.993203	0.297146	-0.586174	-0.993008	-0.924591	-0.991562
LOC132338406	prostate stem cell antigen-like	3.03859	-1.57482	2.48666	-0.633306	0.526534	NA	0.562314	1.19121	1.39775	0.692742	1.87408	0.175118	2.29304
LOC132338416	ly6/PLAUR domain-containing protein 2-like	0.906143	4.05203	3.75035	1.08044	0.279946	NA	-0.597806	-1.01012	0.571235	-0.53208	-1.00983	-0.925701	-1.00771
LOC132338425	lymphocyte antigen 6E	135.281	1.15635	1.23473	0.936525	0.349003	0.998963	2.17888	7.55247	7.69898	7.64602	6.45467	6.11471	6.33461
LOC132338439	lymphocyte antigen 6E-like	65.3884	1.1964	1.2247	0.976893	0.328622	0.998963	1.83749	6.5946	6.90257	6.10237	5.68086	5.00539	4.92018
TOP1MT	DNA topoisomerase I mitochondrial	1.08429	-1.6077	3.60673	-0.44575	0.655777	NA	-0.125019	-0.484298	0.0274475	-0.0506575	-0.109262	-0.459111	0.876649
RHPN1	rhophilin Rho GTPase binding protein 1	2.17319	-4.11301	3.61928	-1.13642	0.255783	NA	0.0152678	-0.585184	-0.58426	0.127071	1.72257	-0.502528	1.36462
MAFA	MAF bZIP transcription factor A	44.1527	-2.13429	1.33134	-1.60312	0.108908	0.998963	3.38471	5.21502	4.19868	1.63282	6.02322	6.71368	3.35677
ZC3H3	zinc finger CCCH-type containing 3	24.6346	-0.389823	1.92266	-0.202752	0.839329	0.998963	0.985639	4.47964	5.28908	1.19159	5.1141	0.2221	4.78745
LOC132338460	1-phosphatidylinositol 4,5-bisphosphate phosphodiesterase gamma-1-like	152.538	0.37685	0.916589	0.411144	0.680967	0.998963	7.57264	6.43141	6.13472	8.1621	6.50526	7.61165	6.60505
LOC132338466	ubiquitin carboxyl-terminal hydrolase CYLD-like	28.0436	0.0963025	1.61625	0.059584	0.952487	0.998963	1.26938	4.44739	4.96538	5.28688	5.2906	0.512537	4.64266
NAPRT	nicotinate phosphoribosyltransferase	286.708	0.099179	0.736893	0.134591	0.892935	0.998963	7.62309	8.58507	8.51962	7.7014	8.18949	7.64806	8.37544
EEF1D	eukaryotic translation elongation factor 1 delta	3013.85	0.24131	0.751565	0.321077	0.748152	0.998963	10.9776	11.3531	11.227	12.4128	11.1515	11.3591	11.6901
TIGD5	tigger transposable element derived 5	8.6131	-3.32767	2.13205	-1.56079	0.118574	0.998963	0.544092	2.15591	-0.466145	0.722941	2.10665	4.40613	1.79648
PYCR3	pyrroline-5-carboxylate reductase 3	429.054	0.135274	1.05265	0.128508	0.897747	0.998963	6.85958	7.75684	7.40703	10.0868	8.47026	8.75082	8.57249
LOC132338500	uncharacterized LOC132338500	1.74151	1.41223	3.47621	0.406256	0.684555	NA	0.240516	1.36741	1.02479	0.339961	-0.162736	-0.117281	0.871655
GFUS	GDP-L-fucose synthase	17.3841	0.193198	1.94633	0.099263	0.920929	0.998963	0.914776	5.03169	4.02804	1.11396	4.14985	0.196239	4.21351
LOC132336299	feather keratin B-4-like	0.567651	-2.19961	3.6555	-0.601727	0.547356	NA	-0.730185	-1.01743	-1.01732	-0.683948	-0.0468937	-0.960851	-1.01642
LOC132338614	uncharacterized LOC132338614	1.23372	-0.182301	3.60684	-0.0505433	0.959689	NA	-0.107073	-0.505582	0.705637	-0.0261609	-0.505216	-0.47377	0.816868
ARHGAP39	Rho GTPase activating protein 39	10.0944	-6.40799	2.17914	-2.9406	0.00327576	0.298501	0.160042	-1.33599	-1.32757	0.344365	1.72597	4.72645	1.56241
LOC132338651	leucine-rich repeat-containing protein 14-like	9.61463	-3.85817	1.92282	-2.00652	0.0448012	0.868171	0.686137	1.96033	-0.40475	0.868837	2.76075	4.19167	3.71644
C1H8orf82	chromosome 1 C8orf82 homolog	3158.1	-1.78372	0.917049	-1.94507	0.051767	0.88731	9.17116	10.3107	10.0758	11.7223	11.5633	12.66	12.121
LRRC14	leucine rich repeat containing 14	6.72169	-4.02944	2.57793	-1.56305	0.118041	0.998963	0.24977	0.935114	-0.900462	0.418983	2.69477	3.80019	-0.862253
RECQL4	RecQ like helicase 4	23.8577	-1.27922	1.94754	-0.656836	0.511286	0.998963	5.08119	2.31049	1.43724	0.97289	3.14281	5.82385	-0.693682
GPT	glutamic--pyruvic transaminase	1839.04	-0.990065	0.730086	-1.35609	0.175069	0.998963	10.3513	10.6311	9.72096	10.6493	11.3211	10.4597	11.6419
PPP1R16A	protein phosphatase 1 regulatory subunit 16A	47.2042	-2.10396	1.07433	-1.9584	0.0501835	0.88236	4.67113	4.523	4.86838	1.86045	5.30116	5.97752	6.70017
FOXH1	forkhead box H1	1.00107	-3.0011	3.63463	-0.825698	0.408976	NA	-0.648626	-1.08063	-1.08034	-0.578178	-1.08031	-1.00008	0.477047
TMEM276	transmembrane protein 276	112.083	0.445417	1.41385	0.315038	0.752733	0.998963	1.94173	5.77094	4.90725	8.28026	5.88126	6.5609	6.61546
ZFTRAF1	zinc finger TRAF-type containing 1	352.776	-1.68596	0.999881	-1.68616	0.0917649	0.998963	6.88142	8.35263	7.96122	4.83323	9.00247	9.07642	8.89341
LOC132338700	uncharacterized LOC132338700	84.8178	-0.869351	1.31987	-0.658664	0.510112	0.998963	1.89633	6.07955	6.42922	6.14703	5.0564	7.70016	5.29093
LOC132336482	uncharacterized LOC132336482	11.5614	-1.26171	2.18482	-0.577489	0.563609	0.998963	0.624502	2.92695	3.52324	0.813083	-0.633954	4.73715	1.46607
LOC132338739	tonsoku-like protein	3.42359	-1.01597	3.05931	-0.332091	0.739821	NA	0.360964	2.14707	-0.300324	0.49783	-0.300152	1.40695	2.35802
VPS28	VPS28 subunit of ESCRT-I	531.174	0.591338	0.819978	0.721164	0.470809	0.998963	9.08685	8.49401	8.48687	10.0693	8.59326	9.16121	8.19383
HGH1	HGH1 homolog	92.723	-0.897528	1.24478	-0.721031	0.470891	0.998963	2.00624	6.44764	5.89778	6.65573	6.54798	5.3542	7.54974
MROH1	maestro heat like repeat family member 1	34.8968	-0.794965	1.28975	-0.616371	0.53765	0.998963	1.55338	4.45664	3.3779	5.91181	5.02124	4.82806	5.78237
LOC132336512	tetra-peptide repeat homeobox protein 1-like	0.794317	-1.06993	3.62073	-0.295501	0.767611	NA	-0.379713	-0.701292	-0.240968	-0.319936	0.39818	-0.677931	-0.699729
BOP1	BOP1 ribosomal biogenesis factor	25.62	-0.906435	1.43702	-0.630776	0.528187	0.998963	1.36368	4.66345	5.08238	1.51502	5.05207	4.88113	4.69679
HSF1	heat shock transcription factor 1	90.2373	-0.248711	0.917783	-0.270991	0.786398	0.998963	5.84035	5.92133	5.32829	7.36718	6.69157	5.92261	6.86891
LOC132338761	uncharacterized LOC132338761	218.146	-4.98809	1.39809	-3.56779	0.000360003	0.0744132	1.68171	5.63926	2.83797	1.87235	7.2446	8.5929	8.92542
DGAT1	diacylglycerol O-acyltransferase 1	7.33768	-4.89679	2.38689	-2.05154	0.0402148	0.841688	0.236067	0.208565	-1.00225	0.408839	3.5744	-0.614642	3.52627
FBXL6	F-box and leucine rich repeat protein 6	4.69455	-1.74621	2.86324	-0.609871	NA	NA	0.24708	1.99632	0.723367	0.400084	-0.681739	-0.450446	3.26417
ADCK5	aarF domain containing kinase 5	25.568	-3.55969	2.23457	-1.59301	0.111158	0.998963	0.559258	-1.14823	3.63961	0.765827	5.58724	-0.398168	5.50563
LOC132338789	uncharacterized LOC132338789	88.957	0.262628	0.851095	0.308576	0.757644	0.998963	7.38058	6.20706	6.27624	5.5692	6.48684	5.9066	6.47165
CPSF1	cleavage and polyadenylation specific factor 1	21.9844	-0.886281	1.93567	-0.457867	0.647048	0.998963	0.933398	3.69689	5.03049	1.13735	4.5183	0.167715	5.29149
LOC132338813	myosin-6-like	43.1926	0.860603	1.75353	0.490782	0.623581	0.998963	1.18659	6.46951	5.92341	1.35916	4.76432	1.45668	5.44325
LOC132338825	sphingomyelin phosphodiesterase 5-like	19.502	-0.254027	1.296	-0.196008	0.844604	0.998963	3.67327	4.44653	4.74406	1.5505	3.9408	3.18257	5.0341
OPLAH	5-oxoprolinase, ATP-hydrolysing	9.0403	-4.03896	2.42777	-1.66365	0.0961823	0.998963	0.310283	1.45939	-1.01527	0.490859	2.77457	-0.562393	4.44944
EXOSC4	exosome component 4	26.3528	-4.41002	1.42117	-3.10308	0.00191518	0.225646	0.928045	1.33403	2.82035	1.1351	4.01243	4.87466	6.13356
GPAA1	glycosylphosphatidylinositol anchor attachment 1	13.2495	-2.02625	1.95951	-1.03406	0.301108	0.998963	0.770723	2.7733	3.36297	0.963202	3.33301	0.0483886	5.0188
LOC132338847	filaggrin-2-like	1022.08	-0.512388	1.09619	-0.467428	0.640194	0.998963	8.57455	7.7232	8.51731	11.0877	9.15057	10.6064	10.2619
LOC132338901	cytochrome c1, heme protein, mitochondrial	1512.99	-0.671374	0.707484	-0.948959	0.342641	0.998963	9.96925	10.0542	9.76943	10.9414	10.9967	10.8436	10.6618
SHARPIN	SHANK associated RH domain interactor	862.6	0.0992788	0.765722	0.129654	0.89684	0.998963	9.65822	9.39759	9.23982	10.4317	9.28454	10.2518	9.2479
MAF1	MAF1 homolog, negative regulator of RNA polymerase III	390.288	-0.0322823	0.934727	-0.0345366	0.972449	0.998963	8.38489	7.12639	7.59997	9.62289	8.60978	7.96023	8.96272
LOC132338943	erythroblast NAD(P)(+)--arginine ADP-ribosyltransferase-like	261.73	1.56408	1.30631	1.19733	0.231178	0.998963	2.43237	8.17826	9.0473	8.56591	7.18208	7.04484	6.57091
LOC132338925	erythroblast NAD(P)(+)--arginine ADP-ribosyltransferase-like	19.0242	-2.49094	1.99948	-1.2458	NA	NA	0.735138	4.07276	-0.72968	0.93626	3.13199	5.64062	3.07403
LOC132329265	erythroblast NAD(P)(+)--arginine ADP-ribosyltransferase-like	0.906274	3.06101	3.74553	0.817244	0.413789	NA	-0.471372	-0.85422	0.598567	-0.405639	-0.629364	-0.799301	-0.852034
LOC132338960	NAD(P)(+)--arginine ADP-ribosyltransferase 2-like	1.00974	4.1571	3.74976	1.10863	0.26759	NA	-0.190169	0.412273	0.55805	-0.119304	-0.539756	-0.51729	-0.53785
LOC132338921	NAD(P)(+)--arginine ADP-ribosyltransferase 2-like	5.91633	0.172222	2.15791	0.0798096	0.936389	0.998963	0.749555	3.26523	2.49137	0.9133	2.86283	0.258272	2.29355
LOC132338912	erythroblast NAD(P)(+)--arginine ADP-ribosyltransferase-like	53.6965	1.6515	1.4995	1.10137	0.270735	0.998963	6.58037	5.63608	6.38147	1.60106	3.10349	5.72939	1.53974
LOC132338999	uncharacterized LOC132338999	5.56697	2.72814	2.60744	1.04629	0.295428	0.998963	0.402448	2.80027	3.32893	0.563467	1.63991	-0.273896	-0.508284
GRINA	glutamate ionotropic receptor NMDA type subunit associated protein 1	93.0302	-0.745508	1.18413	-0.629584	0.528967	0.998963	6.54739	6.31075	6.52188	2.23975	7.23956	5.48778	6.93613
PARP10	poly(ADP-ribose) polymerase family member 10	121.699	-0.699229	1.56536	-0.446689	0.6551	0.998963	1.90712	6.92403	7.55664	2.0923	6.94002	7.22299	6.91809
PLEC	plectin	518.305	-0.701692	1.30478	-0.537784	0.590726	0.998963	2.90104	8.9725	8.32715	9.35353	9.01506	9.30075	9.26251
LOC132339040	uncharacterized LOC132339040	29.6024	2.82186	1.21761	2.31755	0.0204739	0.641551	4.46943	5.09346	4.99322	5.88803	3.80183	0.594104	2.8576
EPPK1	epiplakin 1	21.0392	-7.42871	2.67354	-2.77861	NA	NA	-0.325822	-2.37173	-2.35302	-0.122696	-2.35102	6.87017	-0.80202
LOC132339061	epiplakin-like	0.792875	3.92445	3.75113	1.04621	0.295466	NA	-0.623758	-0.995101	0.396415	-0.56406	-0.994876	-0.921579	-0.993217
NRBP2	nuclear receptor binding protein 2	17.5315	0.559064	1.56326	0.357626	0.720623	0.998963	1.14099	5.00568	4.64537	1.30609	3.07015	4.0792	3.70648
PUF60	poly(U) binding splicing factor 60	246.83	-0.629651	0.774491	-0.812987	0.416225	0.998963	7.31052	7.16941	7.61124	8.28887	7.49818	8.15379	8.6759
LOC132339104	NAD(P)(+)--arginine ADP-ribosyltransferase 2-like	12.8511	0.719059	1.96263	0.366376	0.714085	0.998963	0.863321	4.28575	4.33891	1.05496	3.66584	0.193575	3.25505
SCRIB	scribble planar cell polarity protein	241.54	0.264089	0.889623	0.296855	0.766577	0.998963	8.00263	6.56271	7.23097	8.90416	7.65069	7.42608	8.06437
FAM83H	family with sequence similarity 83 member H	22.9386	-1.31775	1.55769	-0.845959	NA	NA	1.16477	5.0562	3.16185	1.32857	4.11735	5.59744	3.86644
MAPK15	mitogen-activated protein kinase 15	4.79637	-0.667383	2.78573	-0.239572	0.810662	NA	0.461409	2.8613	-0.310384	0.615453	2.16253	-0.118846	2.63088
THUMPD2	THUMP domain containing 2	41.5959	-2.38033	1.40255	-1.69714	NA	NA	1.37982	5.27101	3.45053	1.54656	5.26903	6.17725	6.08723
LOC132339827	uncharacterized LOC132339827	27.0239	2.14646	2.21358	0.969677	NA	NA	6.26983	1.00543	3.31234	0.731385	4.20859	-0.451451	-1.0882
LOC132339835	uncharacterized LOC132339835	7.39475	-1.48273	2.22542	-0.666271	NA	NA	0.560265	2.88679	1.83061	0.733343	1.054	-0.116967	4.05691
LOC132339847	uncharacterized LOC132339847	15.655	-2.24717	1.63361	-1.37558	0.168951	0.998963	0.914999	3.49753	2.92173	1.11176	2.81416	5.44146	2.56406
LOC132339854	uncharacterized LOC132339854	4.85004	-2.40183	2.23302	-1.07559	0.282109	NA	0.607489	1.45004	1.4666	0.762068	2.87079	0.0921849	2.96985
SYNJ1	synaptojanin 1	163.926	0.867268	0.776327	1.11714	0.263934	0.998963	7.72083	7.06638	7.22676	8.09282	6.23923	7.3835	6.69831
LOC132339976	uncharacterized LOC132339976	0.728987	3.84547	3.75164	1.02501	0.305358	NA	-0.35444	0.0361497	0.120049	-0.29835	-0.643271	-0.629967	-0.642161
CFAP298	cilia and flagella associated protein 298	298.581	0.0327751	0.705459	0.0464592	0.962944	0.998963	8.39028	7.53992	8.0536	8.66216	8.3352	8.2605	7.95666
EVA1C	eva-1 homolog C	53.0719	1.49122	1.27826	1.1666	0.243371	0.998963	1.66459	5.76781	5.19679	7.1167	4.85463	4.81713	4.45666
URB1	URB1 ribosome biogenesis homolog	87.9302	1.52951	1.25446	1.21926	0.222744	0.998963	7.68315	6.11756	6.89195	2.08717	5.47839	4.78069	5.81266
MRAP	melanocortin 2 receptor accessory protein	90.103	-1.03883	1.19896	-0.866442	0.386248	0.998963	6.97104	4.79381	6.18244	2.19129	6.87892	6.52368	6.93751
MIS18A	MIS18 kinetochore protein A	99.8807	-1.24658	1.5281	-0.815771	0.414631	0.998963	1.8057	6.59841	6.80342	1.98902	6.84195	6.09103	7.49612
LOC132340021	putative mitochondrial transporter UCP3	50.7178	-0.938239	1.62023	-0.579077	0.562537	0.998963	1.40144	6.27614	5.13282	1.57275	5.14731	6.80958	3.69948
C2CD3	C2 domain containing 3 centriole elongation regulator	151.598	-1.23268	1.56402	-0.788146	0.430611	0.998963	1.98226	7.45323	7.16285	2.1702	6.9333	7.47552	7.9714
PPME1	protein phosphatase methylesterase 1	96.4501	0.0621306	0.772667	0.0804105	0.935911	0.998963	6.74612	6.39573	6.14057	6.98133	6.6982	5.83245	6.86525
P4HA3	prolyl 4-hydroxylase subunit alpha 3	0.963826	0.261126	3.62661	0.0720027	0.9426	NA	-0.208048	-0.5479	0.464236	-0.139419	0.39706	-0.526832	-0.5459
NEU3	neuraminidase 3	18.5051	-2.31409	1.57684	-1.46755	0.142227	0.998963	0.977061	3.68898	3.18281	1.1776	3.71539	5.66185	2.53814
SPCS2	signal peptidase complex subunit 2	318.74	0.080637	0.884369	0.0911803	0.927349	0.998963	6.66781	8.56308	8.75426	8.40739	8.56476	7.19143	8.55027
RNF169	ring finger protein 169	87.7725	-0.442653	1.00043	-0.442463	0.658155	0.998963	4.73715	5.96255	5.91826	7.16439	6.5838	5.25517	7.21318
POLD3	DNA polymerase delta 3, accessory subunit	67.1553	-0.332775	1.15244	-0.288757	0.772767	0.998963	6.73772	5.82584	5.72908	2.125	5.70581	6.22456	6.3499
LIPT2	lipoyl(octanoyl) transferase 2	66.6929	-0.0275738	1.66627	-0.0165482	0.986797	0.998963	6.78683	5.24898	5.96743	1.71073	5.44461	0.656902	6.83794
PGM2L1	phosphoglucomutase 2 like 1	77.7215	0.607202	1.40314	0.432744	0.665201	0.998963	7.71923	4.66593	5.56635	1.95015	4.57144	6.5445	5.4501
TPBGL	trophoblast glycoprotein like	2.59314	0.172387	3.14637	0.0547892	0.956306	NA	0.377276	1.47548	1.66803	0.49896	1.86412	-0.045981	-0.120628
SLCO2B1	solute carrier organic anion transporter family member 2B1	172.931	-0.749602	1.3032	-0.575202	0.565155	0.998963	2.26981	6.38254	7.19048	7.95624	6.11489	8.10575	7.87308
GRIK1	glutamate ionotropic receptor kainate type subunit 1	2.00602	1.41401	3.60741	0.391972	0.695079	NA	-0.0704139	1.77769	-0.66519	0.0369058	0.76258	-0.589821	-0.658217
TIAM1	TIAM Rac1 associated GEF 1	2.87971	0.530377	2.67021	0.198628	0.842554	NA	1.47598	1.39152	1.74376	0.620817	0.00114107	0.0903014	1.93353
SOD1	superoxide dismutase 1	3109.07	-0.0101651	0.667192	-0.0152356	0.987844	0.998963	11.3059	11.7205	11.2837	11.9383	11.7786	11.139	11.7865
SCAF4	SR-related CTD associated factor 4	130.325	-0.184006	1.61717	-0.113782	0.90941	0.998963	1.89635	7.93673	7.11996	2.08225	7.13157	6.17833	7.16736
HUNK	hormonally up-regulated Neu-associated kinase	1.27477	4.42004	3.74377	1.18064	0.237746	NA	-0.696645	0.345829	-1.1585	-0.614032	-1.15846	-1.10181	-1.15538
PAAF1	proteasomal ATPase associated factor 1	125.345	0.550145	0.857928	0.641249	0.521361	0.998963	6.65061	6.59142	6.3727	8.03954	6.30132	7.07468	6.42008
LOC132340387	cytochrome c oxidase assembly factor 4 homolog, mitochondrial	93.0944	-0.104742	1.47207	-0.071153	0.943276	0.998963	1.7924	4.79492	4.51961	7.84742	4.82294	6.9995	6.46591
MRPL48	mitochondrial ribosomal protein L48	57.3477	-1.19565	1.45308	-0.822834	0.410602	0.998963	1.62847	6.15571	5.66605	1.80231	6.36564	5.98076	6.02501
RAB6A	RAB6A, member RAS oncogene family	285.311	-0.0325228	0.804286	-0.0404369	0.967745	0.998963	8.33878	8.3203	8.13354	7.55804	8.90643	7.28514	7.65972
FAM168A	family with sequence similarity 168 member A	66.1138	0.054941	0.859129	0.0639496	0.94901	0.998963	6.33831	5.73406	5.89254	6.13569	4.81018	6.02982	6.5603
RELT	RELT TNF receptor	1.22163	-0.201264	3.60699	-0.0557984	0.955502	NA	-0.110846	0.684735	-0.506562	-0.0304423	-0.506527	-0.475583	0.809879
ARHGEF17	Rho guanine nucleotide exchange factor 17	13.3143	0.544772	2.07849	0.2621	0.793245	0.998963	0.730278	2.2232	4.96093	0.92289	3.97509	-0.0153264	2.83263
P2RY6	pyrimidinergic receptor P2Y6	3.61049	1.48887	2.51686	0.591559	0.554146	NA	0.599997	1.55019	2.53059	0.666575	0.6516	0.529325	1.74939
P2RY2	purinergic receptor P2Y2	2.18572	1.36192	3.25411	0.418523	0.675565	NA	0.309706	1.75598	1.23728	0.421832	1.16448	-0.0909236	-0.150432
FCHSD2	FCH and double SH3 domains 2	67.5987	0.0328365	1.18772	0.0276466	0.977944	0.998963	5.26675	6.7671	6.4872	2.11151	6.19337	5.80793	5.88451
RPS3	ribosomal protein S3	1801.6	0.146846	0.689718	0.212908	0.831399	0.998963	10.1941	11.0244	11.0211	11.0153	10.8994	10.2178	10.96
LOC132324346	NA	1.01941	4.16622	3.74971	1.11108	0.266535	NA	-0.666891	-1.09662	0.411742	-0.595563	-1.0963	-1.02273	-1.09394
SERPINH1	serpin family H member 1	70.5984	1.75875	1.98207	0.887329	0.374902	0.998963	1.13815	7.08614	7.06691	1.32985	5.71962	0.251692	4.34804
GDPD5	glycerophosphodiester phosphodiesterase domain containing 5	74.6021	0.960966	0.777497	1.23597	0.216468	0.998963	6.71136	6.09861	5.83098	6.94869	5.48301	5.72171	5.79956
ADAMTS1	ADAM metallopeptidase with thrombospondin type 1 motif 1	48.6674	4.80362	1.5418	3.11559	0.00183578	0.222981	7.16918	4.9822	5.32581	1.18274	2.49168	0.0958333	2.22839
ADAMTS5	ADAM metallopeptidase with thrombospondin type 1 motif 5	22.0359	2.13699	1.93353	1.10523	0.26906	0.998963	0.82136	5.46918	5.23668	1.02535	3.80079	0.00638099	2.44554
LOC132340502	uncharacterized LOC132340502	0.681181	-2.45783	3.64752	-0.673835	0.500416	NA	-0.664942	-0.995137	-0.994984	-0.611655	0.194852	-0.930778	-0.993715
N6AMT1	N-6 adenine-specific DNA methyltransferase 1	22.2722	2.7141	1.97064	1.37726	0.168431	0.998963	0.788338	4.81845	5.45132	4.20357	3.67632	-0.0494398	-0.63551
CGGBP1	CGG triplet repeat binding protein 1	180.64	0.649308	0.690574	0.940244	0.347092	0.998963	7.45981	7.74283	8.05388	7.38619	7.18863	7.38435	6.82204
ZNF654	zinc finger protein 654	33.1144	2.11508	1.58938	1.33076	0.183268	0.998963	1.17411	4.54057	5.51478	6.18491	3.6694	0.381696	4.24298
C2H3orf38	chromosome 2 C3orf38 homolog	5.27192	-0.00285624	2.19967	-0.00129849	0.998964	0.9999	0.734067	2.74345	2.69078	0.892586	1.95871	0.269579	2.88476
EPHA3	EPH receptor A3	5.17474	1.87513	2.23608	0.838577	0.401706	NA	0.597597	2.66383	3.18206	0.755248	0.90203	0.229586	1.98117
PROS1	protein S	137.46	-0.470256	1.77001	-0.26568	0.790486	0.998963	4.54571	7.7578	7.01676	1.92461	7.40866	0.810658	7.6797
ARL13B	ADP ribosylation factor like GTPase 13B	87.611	0.369274	1.17891	0.313234	0.754103	0.998963	6.91152	6.34609	7.08236	2.22809	6.19671	5.73551	6.46938
STX19	syntaxin 19	0.942225	4.09013	3.75013	1.09066	0.275421	NA	-0.598044	0.601028	-1.02175	-0.53049	-1.02172	-0.935062	-1.01945
NSUN3	NOP2/Sun RNA methyltransferase 3	46.545	-2.42634	1.41953	-1.70926	0.0874034	0.998963	1.39815	4.27265	5.16838	1.56758	4.97504	6.91709	5.46233
LOC132324235	uncharacterized LOC132324235	1.88445	4.93647	3.72642	1.32472	0.185263	NA	-0.660718	0.762442	-1.26942	-0.55689	-1.26933	-1.16474	-1.26289
EPHA6	EPH receptor A6	1.38394	-0.283972	3.60095	-0.0788603	0.937144	NA	0.131142	-0.231937	0.989378	0.218085	0.420613	-0.199232	0.887239
ARL6	ADP ribosylation factor like GTPase 6	11.6304	0.0556906	2.0189	0.0275846	0.977993	0.998963	0.820901	4.36463	3.2902	1.00966	2.85152	0.154724	4.09816
CRYBG3	crystallin beta-gamma domain containing 3	97.3371	0.050738	0.793694	0.0639264	0.949029	0.998963	6.94898	5.65576	6.31563	7.06986	6.46168	6.41797	6.75409
RIOX2	ribosomal oxygenase 2	57.5047	-0.128999	1.21496	-0.106175	0.915443	0.998963	1.8397	5.19857	6.06246	6.49367	5.21398	6.3428	5.53512
LOC132340913	uncharacterized LOC132340913	1.58942	-3.66559	3.62411	-1.01145	0.311803	NA	-0.673236	-1.20627	-1.20571	-0.578819	0.548539	-1.12642	-1.20106
DCAF6	DDB1 and CUL4 associated factor 6	67.7213	0.247715	1.19998	0.206433	0.836453	0.998963	5.49452	6.66574	6.69582	2.10018	6.16578	5.22043	6.01506
MPC2	mitochondrial pyruvate carrier 2	1115.59	1.25471	0.791376	1.58547	0.112859	0.998963	9.98917	10.7462	11.0473	9.29207	9.67229	9.39914	8.94964
MPZL1	myelin protein zero like 1	179.067	-0.267614	1.04159	-0.25693	0.797233	0.998963	6.29066	8.24963	7.59302	5.1813	7.65526	6.37567	8.06733
RCSD1	RCSD domain containing 1	90.9874	3.42501	1.58011	2.16758	0.0301908	0.733419	1.43648	6.24327	7.10568	7.72328	4.42323	0.529803	4.36745
CREG1	cellular repressor of E1A stimulated genes 1	161.26	-0.227747	0.896094	-0.254155	0.799375	0.998963	8.13502	6.31665	6.86071	6.70982	6.62088	8.02862	7.13631
CD247	CD247 molecule	15.9192	3.50447	1.90427	1.84032	0.0657207	0.967932	0.649573	5.02751	4.77633	0.846733	1.92174	-0.184258	1.8324
POU2F1	POU class 2 homeobox 1	29.3206	-0.936184	1.92973	-0.485138	0.627579	0.998963	0.987723	4.79477	5.08048	1.19639	5.9542	0.193143	4.42403
STYXL2	serine/threonine/tyrosine interacting like 2	1.58926	-1.35315	3.59107	-0.376811	0.706314	NA	-0.105479	0.549825	-0.604924	-0.0110681	-0.604864	-0.554133	1.40227
GPA33	glycoprotein A33	1.90721	-0.321233	3.58965	-0.0894885	0.928694	NA	0.00587183	-0.534305	1.33158	0.110369	-0.533506	-0.468357	1.41347
MAEL	maelstrom spermatogenic transposon silencer	1.58176	-3.65621	3.62423	-1.00883	0.313058	NA	-0.416375	-0.933019	-0.932468	-0.322222	-0.38872	-0.868928	0.913803
ILDR2	immunoglobulin like domain containing receptor 2	60.1094	0.463286	1.24685	0.371565	0.710217	0.998963	1.82338	6.30019	5.44781	6.75308	5.57813	6.0539	4.63269
LOC132340985	uncharacterized LOC132340985	2.52075	-0.986258	2.60058	-0.379245	0.704506	NA	0.547479	1.38942	1.23912	0.667586	1.54604	0.211452	1.90238
CD2	CD2 molecule	18.5903	0.569198	1.97704	0.287904	0.77342	0.998963	0.874387	4.44927	5.1117	1.07503	2.92545	0.119626	4.63481
PTGFRN	prostaglandin F2 receptor inhibitor	64.4014	1.80025	1.64223	1.09622	0.272981	0.998963	1.42953	5.70959	5.74323	7.37375	4.82908	0.553219	5.40948
CD101	CD101 molecule	5.53515	1.28549	2.67978	0.479698	0.631442	0.998963	0.480491	2.97903	2.91913	0.64125	-0.38744	-0.146974	2.49326
IGSF3	immunoglobulin superfamily member 3	0.787262	2.81131	3.74285	0.751115	0.452583	NA	-0.490044	0.414089	-0.831652	-0.430657	-0.831633	-0.786315	-0.602392
ADPRH	ADP-ribosylarginine hydrolase	53.0952	0.547833	1.58457	0.345729	0.729546	0.998963	1.48787	5.88781	6.93123	1.66026	4.41364	5.51474	5.49826
LOC132341072	T-lymphocyte activation antigen CD80-like	20.0488	-1.0957	1.92296	-0.569795	0.568817	0.998963	0.922722	4.52132	4.02297	1.12491	4.16967	0.171287	5.35011
TIMMDC1	translocase of inner mitochondrial membrane domain containing 1	145.935	-1.0274	1.17264	-0.876146	0.380951	0.998963	2.27795	7.17515	6.84936	6.8882	7.73982	7.19046	7.52594
POGLUT1	protein O-glucosyltransferase 1	73.7984	0.967448	1.42946	0.676794	0.498537	0.998963	4.72657	5.22752	5.72031	7.53311	5.57372	0.859889	6.27624
BCL9	BCL9 transcription coactivator	23.9141	0.549315	1.62383	0.338284	0.735149	0.998963	4.54197	5.48471	4.01702	1.35352	4.16044	0.470067	4.84631
ACP6	acid phosphatase 6, lysophosphatidic	49.3857	-0.568961	1.3881	-0.409885	0.68189	0.998963	4.43757	5.84197	5.92118	1.78648	6.04808	2.65714	6.2899
GJA5	gap junction protein alpha 5	11.7051	0.668264	1.98669	0.336371	0.736591	0.998963	0.839172	3.84554	4.38752	1.02812	2.95888	0.181633	3.66378
GPR89B	G protein-coupled receptor 89B	12.454	-0.248429	2.00567	-0.123863	0.901423	0.998963	0.83643	3.86501	4.02406	1.02718	4.42558	0.160085	2.76403
PDZK1	PDZ domain containing 1	8.92145	-1.74451	2.04733	-0.852091	0.394164	0.998963	0.724958	3.02089	2.24256	0.905066	2.80764	0.0850498	4.30237
LOC132341181	cell surface glycoprotein CD200 receptor 1-B-like	23.8565	-0.684156	1.50935	-0.453278	0.650348	0.998963	1.27989	4.93389	4.79805	1.42891	3.80591	5.38788	4.28317
HTR1F	5-hydroxytryptamine receptor 1F	1.45314	4.58106	3.739	1.22521	0.220496	NA	-0.0641697	1.13362	0.802135	0.0253851	-0.511279	-0.469705	-0.507651
LOC132324238	uncharacterized LOC132324238	1.18931	4.34024	3.74559	1.15876	0.246554	NA	-0.703178	-1.14978	0.309456	-0.624152	-1.14941	-1.09743	-1.14665
POU1F1	POU class 1 homeobox 1	1.61978	1.29919	3.62546	0.358352	0.72008	NA	-0.101306	1.42084	-0.606123	-0.00585373	-0.606062	-0.55388	0.57717
CHMP2B	charged multivesicular body protein 2B	45.7186	-2.02467	1.39936	-1.44686	0.147937	0.998963	1.47526	5.06242	5.08786	1.64435	5.35507	6.69099	5.47611
VGLL3	vestigial like family member 3	2.85645	0.890471	3.07716	0.289381	0.77229	NA	0.34919	2.22875	1.20391	0.476229	1.69901	-0.123013	-0.214894
LOC132324239	uncharacterized LOC132324239	4.74161	-5.22323	3.61212	-1.44603	0.148169	NA	-0.780467	-2.13288	-2.12808	-0.626979	-2.12757	2.23154	-2.09044
CADM2	cell adhesion molecule 2	17.0153	-1.84398	1.51658	-1.21588	0.22403	0.998963	1.07205	3.53867	3.8243	1.25813	3.03369	5.32217	3.97812
LOC132341284	uncharacterized LOC132341284	5.32346	0.141122	2.20705	0.0639413	0.949017	0.998963	0.720274	2.872	2.6474	0.879243	1.78516	0.24466	2.88071
LOC132341275	uncharacterized LOC132341275	7.26293	0.11141	2.09844	0.053092	0.957659	0.998963	0.777416	3.61574	2.68038	0.949781	2.58616	0.239345	3.19821
GBE1	1,4-alpha-glucan branching enzyme 1	591.905	0.515969	0.777192	0.663889	0.506761	0.998963	9.36209	9.98902	9.32582	8.09395	9.10209	8.77027	8.87002
ROBO1	roundabout guidance receptor 1	19.3079	1.15901	1.99026	0.582342	0.560336	0.998963	0.824868	3.74843	5.60715	1.0263	3.00362	0.0335561	4.21549
ROBO2	roundabout guidance receptor 2	22.2177	-1.37944	1.65314	-0.834437	0.404035	0.998963	1.03495	4.21927	4.42329	1.23161	2.80895	5.84206	2.91218
LIPI	lipase I	42.3103	-0.999953	1.45899	-0.685371	0.49311	0.998963	1.51146	5.87114	5.21969	1.67863	5.24427	5.52272	6.00855
HSPA13	heat shock protein family A (Hsp70) member 13	84.9963	0.742607	1.20469	0.616431	0.53761	0.998963	2.00422	6.45488	6.87555	7.17886	6.01289	5.95185	5.73668
SAMSN1	SAM domain, SH3 domain and nuclear localization signals 1	11.4726	2.95086	1.97557	1.49368	0.135259	0.998963	0.630624	3.90024	4.68738	0.818973	2.15223	-0.131499	1.47066
NRIP1	nuclear receptor interacting protein 1	228.465	0.452588	0.798889	0.566521	0.57104	0.998963	7.5845	8.54396	8.27412	6.749	7.52527	7.7729	7.44331
LOC132324242	uncharacterized LOC132324242	22.1176	-0.717681	1.91847	-0.37409	0.708337	0.998963	0.962599	4.9805	4.16955	1.16666	5.11467	0.209846	4.70716
LOC132324243	uncharacterized LOC132324243	0.954285	-0.0271328	3.62112	-0.00749294	0.994022	NA	-0.212845	0.376637	-0.550565	-0.144689	0.458427	-0.530036	-0.548809
USP25	ubiquitin specific peptidase 25	138.485	0.98578	0.739847	1.33241	0.182725	0.998963	7.92501	6.77366	7.2366	7.31034	6.59354	6.78427	6.22596
CXADR	CXADR Ig-like cell adhesion molecule	186.562	1.06975	0.726356	1.47276	0.140814	0.998963	7.36715	8.12785	8.26691	7.22033	6.92451	6.91132	6.98531
C2H21orf91	chromosome 2 C21orf91 homolog	20.0751	-0.435782	1.82193	-0.239188	0.81096	0.998963	0.896275	4.90376	4.15353	1.09849	1.35315	5.39096	2.03049
LOC132341446	uncharacterized LOC132341446	0.6651	3.76027	3.75223	1.00214	0.316274	NA	-0.675724	0.15371	-0.999133	-0.623402	-0.999117	-0.936749	-0.997924
MRPL39	mitochondrial ribosomal protein L39	116.096	-1.432	1.55521	-0.920777	0.357167	0.998963	1.83133	6.82077	6.78919	2.01631	6.38224	8.02111	6.44374
JAM2	junctional adhesion molecule 2	41.1212	0.930053	1.56678	0.593609	0.552774	0.998963	1.37893	6.31647	6.138	1.54538	3.96779	4.8304	4.95804
ATP5PF	ATP synthase peripheral stalk subunit F6	281.15	-0.0718234	1.37615	-0.0521914	0.958376	0.998963	7.38299	8.76277	8.42023	2.66926	8.61914	5.76778	8.2721
GABPA	GA binding protein transcription factor subunit alpha	120.082	0.454144	0.772479	0.587905	0.556596	0.998963	7.78129	6.54657	6.84315	6.52569	6.61043	6.62037	6.73696
LOC132341508	uncharacterized LOC132341508	9.74691	7.20435	2.85888	2.51999	0.0117359	0.501833	-0.114219	3.13303	-1.78969	4.9048	-1.78869	-1.02798	-1.71721
APP	amyloid beta precursor protein	377.575	-0.659888	1.28743	-0.512563	0.608257	0.998963	7.25813	8.81616	8.89987	2.90898	8.61255	8.86617	8.69338
DGAT2	diacylglycerol O-acyltransferase 2	10.2688	1.10726	2.08207	0.531808	0.594859	0.998963	0.715602	4.01784	3.95937	0.900483	3.50839	0.0252142	1.3443
UVRAG	UV radiation resistance associated	48.7244	1.23907	1.75091	0.707674	0.479148	0.998963	1.20194	3.84969	4.80989	7.09608	5.57105	0.353828	4.24062
WNT11	Wnt family member 11	0.55425	3.59359	3.75348	0.957402	0.338364	NA	-0.734991	-0.0658643	-1.01771	-0.689625	-1.0177	-0.961314	-1.01684
THAP12	THAP domain containing 12	35.4656	-0.772125	1.91088	-0.404067	0.686164	0.998963	1.0723	5.33822	5.31145	1.27386	5.45806	0.265921	5.81849
LOC132341578	uncharacterized LOC132341578	8.51257	-0.176913	2.03419	-0.0869699	0.930695	0.998963	0.830907	3.45229	3.37029	1.00933	3.52612	0.268525	3.02311
EMSY	EMSY transcriptional repressor, BRCA2 interacting	39.8402	-1.13493	1.4441	-0.785911	0.43192	0.998963	1.48995	5.37151	5.47886	1.65558	5.49036	6.03711	5.04021
LOC132341631	transforming growth factor beta activator LRRC32-like	1.71311	1.10525	3.61523	0.30572	0.759818	NA	-0.0712836	-0.592302	1.49703	0.0272522	-0.591613	-0.534819	0.725171
WDR73	WD repeat domain 73	98.2022	-0.965846	1.23047	-0.784941	0.432488	0.998963	2.03871	5.6845	5.7729	7.20287	6.16908	6.85807	7.35502
ARRB1	arrestin beta 1	141.058	0.0774901	0.923169	0.0839393	0.933105	0.998963	6.39604	7.62005	7.31118	6.84806	7.02807	5.35597	7.78185
PDE2A	phosphodiesterase 2A	52.0295	0.945774	1.62778	0.581022	0.561226	0.998963	1.44509	5.61489	5.70268	6.65831	4.93555	0.597111	5.79014
ARAP1	ArfGAP with RhoGAP domain, ankyrin repeat and PH domain 1	33.9626	-0.696443	1.30111	-0.535268	0.592464	0.998963	2.80433	4.85605	5.77569	1.71946	5.46111	4.91727	5.32792
STARD10	StAR related lipid transfer domain containing 10	217.519	0.707528	0.818725	0.864182	0.387488	0.998963	8.574	7.28218	6.82421	8.36342	7.18974	7.42741	7.43827
CLPB	ClpB family mitochondrial disaggregase	100.288	-0.948027	1.14655	-0.826853	0.40832	0.998963	2.11053	6.18231	6.38879	6.80549	6.83387	7.0291	6.93999
INPPL1	inositol polyphosphate phosphatase like 1	77.3989	0.971316	1.29676	0.749034	0.453837	0.998963	7.45108	5.71657	6.51692	2.04158	5.50432	4.32318	6.26397
LOC132341730	folate receptor gamma-like	228.073	0.244855	0.756248	0.323777	0.746107	0.998963	8.47523	7.85227	6.95325	7.90139	7.76758	7.86822	7.39995
ANAPC15	anaphase promoting complex subunit 15	302.634	-0.632566	0.666282	-0.949396	0.342419	0.998963	8.15317	7.92794	8.08502	7.69416	8.68401	8.67806	8.0688
LAMTOR1	late endosomal/lysosomal adaptor, MAPK and MTOR activator 1	109.889	1.08541	1.24393	0.872571	0.382897	0.998963	6.51331	7.56769	7.58401	2.25219	6.60034	5.75624	5.54772
NUMA1	nuclear mitotic apparatus protein 1	574.749	-0.543262	0.722028	-0.752412	0.451803	0.998963	8.75624	9.17924	9.23681	8.3724	8.69606	9.69879	9.57841
XNDC1N	XRCC1 N-terminal domain containing 1, N-terminal like	1.3056	-3.38428	3.62799	-0.932824	0.350911	NA	-0.694484	-1.16303	-1.16263	-0.610621	0.361876	-1.10393	-1.15939
RNF121	ring finger protein 121	139.19	0.170329	0.698433	0.243874	0.807329	0.998963	7.3453	7.31166	7.1887	6.76714	7.32033	7.03569	6.66276
IL18BP	interleukin 18 binding protein	26.415	-0.27458	1.94712	-0.141018	0.887855	0.998963	0.970788	4.20235	5.5995	1.17788	4.54487	0.187045	5.33506
C2H21orf62	chromosome 2 C21orf62 homolog	94.4459	0.387199	1.26984	0.304921	0.760426	0.998963	2.01946	6.62272	7.63386	5.83212	5.94497	5.96446	6.68363
PAXBP1	PAX3 and PAX7 binding protein 1	825.596	-0.820457	0.714196	-1.14878	0.250645	0.998963	8.87335	9.2006	9.63292	9.46196	9.34636	10.5035	9.95449
BACH1	BTB domain and CNC homolog 1	88.9115	1.24028	1.61622	0.767397	0.442846	0.998963	6.71686	6.91893	7.15743	1.86215	6.21164	0.783811	5.83457
CCT8	chaperonin containing TCP1 subunit 8	304.551	-0.621349	1.29098	-0.481299	0.630304	0.998963	2.60044	7.55891	7.87251	8.85647	7.9967	8.1668	8.85997
LOC132341929	cell cycle control protein 50C-like	73.6988	0.340708	1.18366	0.287843	0.773467	0.998963	6.90194	6.23623	6.4307	2.1465	6.47704	5.50488	5.55713
CMSS1	cms1 ribosomal small subunit homolog	18.6073	-1.0605	1.6682	-0.635712	0.524964	0.998963	1.02151	4.30279	4.181	1.21938	4.08212	5.25634	1.61642
FILIP1L	filamin A interacting protein 1 like	192.397	1.13584	0.941625	1.20626	0.227718	0.998963	8.65364	7.27664	7.37577	7.55831	6.53968	7.7313	5.36242
LOC132341949	uncharacterized LOC132341949	0.906667	1.45206	3.67183	0.395459	0.692504	NA	-0.297533	-0.641839	0.566343	-0.231781	-0.0363133	-0.621619	-0.63992
TBC1D23	TBC1 domain family member 23	47.0946	0.573192	1.61718	0.35444	0.723009	0.998963	5.92733	5.7486	5.87548	1.60741	4.52855	0.601752	6.06755
NIT2	nitrilase family member 2	128.868	0.935256	1.6677	0.560805	0.574931	0.998963	7.88446	7.35026	6.74434	2.01	6.84052	0.904704	6.65995
TOMM70	translocase of outer mitochondrial membrane 70	149.746	-0.190986	1.38198	-0.138197	0.890084	0.998963	6.57051	7.48426	7.37232	6.11724	7.79337	1.2662	7.53804
LNP1	leukemia NUP98 fusion partner 1	1.20128	-3.26186	3.62993	-0.898603	0.368864	NA	-0.705504	-1.15545	-1.15511	-0.625964	-1.15507	-1.10231	0.311562
TMEM45A	transmembrane protein 45A	6.07812	4.18427	2.55885	1.63522	0.102003	0.998963	0.269716	3.67968	2.51078	0.434645	0.775417	-0.504834	-0.78347
TFG	trafficking from ER to golgi regulator	168.329	1.20444	0.858571	1.40284	0.160665	0.998963	7.22482	6.93877	7.30332	8.57247	6.83185	5.83942	7.03942
ABI3BP	ABI family member 3 binding protein	16.3593	2.51614	1.54922	1.62413	0.104348	0.998963	4.87438	4.66115	3.93758	1.17416	2.60498	0.305188	2.90805
IMPG2	interphotoreceptor matrix proteoglycan 2	1.49647	4.62122	3.73743	1.23647	0.216284	NA	-0.678755	0.48359	-1.18865	-0.587615	-1.1886	-1.11662	-1.18451
SENP7	SUMO specific peptidase 7	42.0619	-0.389727	1.17823	-0.330774	0.740815	0.998963	6.01191	4.42459	5.5006	1.89835	4.89108	5.62771	5.71223
TXNL4B	thioredoxin like 4B	17.6778	-4.03549	1.78912	-2.25557	0.0240974	0.681498	0.775919	2.77517	-0.624097	0.975475	3.75463	5.29925	4.37899
TRMT10C	tRNA methyltransferase 10C, mitochondrial RNase P subunit	134.255	0.0420119	0.674647	0.0622725	0.950346	0.998963	7.21547	7.07332	6.84763	7.16208	6.90398	7.30268	6.88042
PCNP	PEST proteolytic signal containing nuclear protein	145.92	0.00328945	0.804877	0.0040869	0.996739	0.9999	6.84238	7.08061	7.21874	7.46937	7.85911	6.18783	6.8885
ZBTB11	zinc finger and BTB domain containing 11	43.2978	0.738213	1.60089	0.461127	0.644707	0.998963	6.37809	5.1161	5.48109	1.57893	5.41199	0.585946	5.18918
RPL24	ribosomal protein L24	1184.32	-0.109567	0.67459	-0.16242	0.870975	0.998963	9.98536	9.72552	10.0118	10.7071	10.375	10.2807	10.093
CEP97	centrosomal protein 97	27.4946	0.019291	1.60367	0.0120293	0.990402	0.999479	5.12527	5.18498	4.0955	1.43008	5.0905	0.526494	4.96093
NXPE3	neurexophilin and PC-esterase domain family member 3	15.9977	3.41322	1.77935	1.91824	0.0550805	0.906772	5.53891	1.64275	3.20071	0.840203	1.66641	-0.198963	2.08295
NFKBIZ	NFKB inhibitor zeta	155.565	-0.231517	1.74034	-0.13303	0.89417	0.998963	1.85892	7.73958	7.50979	6.08711	7.10723	0.932868	8.0193
ZPLD1	zona pellucida like domain containing 1	1.28445	4.42857	3.74358	1.18298	0.236818	NA	-0.114886	0.983229	0.567678	-0.0318785	-0.528813	-0.494788	-0.525874
ALCAM	activated leukocyte cell adhesion molecule	53.8245	-0.594778	1.71737	-0.346331	0.729094	0.998963	1.30919	5.30747	6.51363	1.48136	3.7594	6.93214	3.56764
CBLB	Cbl proto-oncogene B	28.4672	0.096899	1.52056	0.063726	0.949188	0.998963	1.34155	5.25248	5.63398	1.49659	4.95964	4.01992	4.67136
LOC132322572	uncharacterized LOC132322572	1.23386	4.38246	3.74462	1.17033	0.241866	NA	-0.105702	0.692534	0.83176	-0.0247848	-0.503519	-0.472095	-0.500817
BBX	BBX high mobility group box domain containing	226.73	0.179131	1.00416	0.178388	0.858418	0.998963	8.93801	7.22067	7.38438	6.13136	7.34296	8.38789	6.72002
CD47	CD47 molecule	119.605	0.405643	1.31949	0.307424	0.758521	0.998963	5.79083	7.59632	7.63314	2.26584	6.98555	5.03574	6.88236
IFT57	intraflagellar transport 57	19.0718	0.852345	1.94076	0.43918	0.660531	0.998963	0.904284	4.3652	5.34456	1.10546	3.86583	0.159143	4.04866
HHLA2	HHLA2 member of B7 family	129.389	1.11049	0.769291	1.44352	0.148874	0.998963	6.84447	6.98046	6.98078	8.00959	6.39761	6.02743	6.61922
MYH15	myosin heavy chain 15	1.56128	1.24708	3.62679	0.343852	0.730958	NA	-0.103232	1.35967	-0.592538	-0.0097896	0.559624	-0.543681	-0.588171
CIP2A	cellular inhibitor of PP2A	9.14447	0.284732	2.01894	0.14103	0.887846	0.998963	0.833691	3.48187	3.83079	1.01467	3.31568	0.25104	3.0926
SH2D1B	SH2 domain containing 1B	2.60973	-0.0666376	2.63797	-0.0252609	0.979847	NA	0.487536	1.73266	1.44274	0.609574	1.94243	0.11012	0.614146
LOC132322792	T-cell receptor-associated transmembrane adapter 1	13.9159	3.11752	1.9381	1.60854	0.107717	0.998963	4.46204	4.21669	3.98731	0.924285	2.72904	-0.0351258	-0.499877
LOC132322721	uncharacterized LOC132322721	8.30365	2.36368	2.57135	0.919239	NA	NA	0.311115	1.75248	4.33682	0.488626	-0.957941	-0.537437	2.32046
C2H3orf85	chromosome 2 C3orf85 homolog	7.11902	0.0478435	2.10251	0.0227554	0.981845	0.998963	0.777663	3.5048	2.76183	0.949225	2.47411	0.245844	3.25575
NECTIN3	nectin cell adhesion molecule 3	256.805	-0.0300114	0.770763	-0.0389372	0.96894	0.998963	7.03326	8.48398	8.25134	7.67116	7.99078	7.60986	8.3221
CD96	CD96 molecule	12.6107	-2.39287	1.67636	-1.42742	0.153459	0.998963	0.860218	3.24441	2.15589	1.05133	1.54149	4.87176	3.8085
PLCXD2	phosphatidylinositol specific phospholipase C X domain containing 2	10.1846	1.31519	2.02289	0.650154	0.515593	0.998963	0.756567	3.25162	4.50326	0.941181	2.99496	0.0965142	2.52875
PHLDB2	pleckstrin homology like domain family B member 2	254.529	-0.185353	1.26826	-0.146148	0.883804	0.998963	8.77996	7.63633	7.70285	2.71509	7.37086	7.9067	8.39864
LOC132322993	endogenous retrovirus group S71 member 1 Env polyprotein-like	2.21443	-0.576025	2.70386	-0.213038	0.831298	NA	0.495381	1.43688	1.06346	0.608239	1.15663	0.170895	1.69189
ABHD10	abhydrolase domain containing 10, depalmitoylase	39.5982	0.0317444	1.5577	0.0203791	0.983741	0.998963	1.30824	2.94763	4.51473	6.47512	2.36873	6.0472	4.36488
TAGLN3	transgelin 3	11.3324	-2.24701	1.75895	-1.27747	0.201436	0.998963	0.784065	2.74646	2.71601	0.972042	1.61566	4.93515	2.13834
TMPRSS7	transmembrane serine protease 7	3.4148	-0.134765	2.38745	-0.0564475	0.954985	NA	0.667121	2.16877	1.88193	0.80385	1.75538	0.359247	2.12673
LOC132323082	uncharacterized LOC132323082	1.75302	-1.92774	3.58971	-0.537018	0.591255	NA	-0.168255	0.310065	-0.728286	-0.0684462	1.55596	-0.664664	-0.722582
C2H3orf52	chromosome 2 C3orf52 homolog	7.50858	1.51138	2.06832	0.730732	0.464943	0.998963	0.720136	3.17504	3.88455	0.893815	2.19749	0.137616	2.34862
LOC132323081	uncharacterized LOC132323081	16.8685	2.61088	1.88086	1.38813	0.165098	0.998963	0.614908	1.29779	2.28381	5.64807	2.11041	-0.250905	2.74909
CD200	CD200 molecule	24.756	1.72149	1.96839	0.874569	0.381808	0.998963	0.843844	5.39432	5.56174	1.04988	2.29676	0.0142355	4.38233
LTN1	listerin E3 ubiquitin protein ligase 1	203.992	0.417331	1.27756	0.326662	0.743923	0.998963	6.76042	8.29237	8.47825	2.58353	7.49537	7.44483	7.01805
RWDD2B	RWD domain containing 2B	255.178	0.233724	0.918608	0.254433	0.799161	0.998963	8.38129	8.05583	7.90601	7.70558	8.5702	5.71619	7.85761
USP16	ubiquitin specific peptidase 16	513.683	1.25715	1.42331	0.883259	0.377096	0.998963	10.5631	8.10928	8.50671	2.90656	8.1809	8.39421	7.58971
DCBLD2	discoidin, CUB and LCCL domain containing 2	45.9806	0.734915	1.20456	0.610111	0.541788	0.998963	6.44623	5.69754	5.53823	1.89695	4.12617	5.36906	5.25929
COL8A1	collagen type VIII alpha 1 chain	3.45187	5.773	2.86123	2.01767	0.0436259	NA	0.0882128	0.940409	2.5889	1.39304	-0.739322	-0.57378	-0.722766
ST3GAL6	ST3 beta-galactoside alpha-2,3-sialyltransferase 6	28.3523	-0.591597	1.49786	-0.394961	0.692872	0.998963	1.35227	4.9472	5.37117	1.50715	4.05721	5.45147	4.81257
CPOX	coproporphyrinogen oxidase	83.5073	-1.61703	1.12101	-1.44247	0.149169	0.998963	6.40728	4.84762	5.80656	2.1519	6.57391	6.81121	7.11306
TRNAD-GUC	NA	4.52348	-0.630092	2.64693	-0.238046	0.811845	NA	0.278829	-0.607095	-0.604314	2.72249	1.05667	2.57674	0.396664
LOC132323092	uncharacterized LOC132323092	38.9685	0.907648	1.67111	0.543142	0.587032	0.998963	1.26389	4.86399	4.56894	6.50764	5.45338	0.448468	4.29651
TTF2	transcription termination factor 2	34.0876	-0.944065	1.47845	-0.638549	0.523116	0.998963	1.41548	4.47575	5.76946	1.57593	4.80171	5.58507	5.36825
GPR161	G protein-coupled receptor 161	39.9382	0.954243	1.61893	0.58943	0.555573	0.998963	6.04778	4.64327	5.96527	1.50704	4.35295	0.52499	5.49335
TIPRL	TOR signaling pathway regulator	111.177	0.501211	1.66261	0.301461	0.763063	0.998963	7.50479	6.71294	6.89369	1.96298	7.13009	0.866343	6.35857
SFT2D2	SFT2 domain containing 2	63.2558	-2.21238	1.39311	-1.58809	0.112266	0.998963	1.59435	5.23225	5.5961	1.77011	6.09439	7.10678	5.99483
LOC132323097	lymphotactin-like	7.6336	2.8289	2.49278	1.13484	0.256443	0.998963	0.429363	3.47342	3.72955	0.603686	-0.681063	-0.327454	1.99052
DPT	dermatopontin	0.879821	1.60416	3.67749	0.436212	0.662683	NA	-0.330729	-0.671259	0.520873	-0.266365	-0.67104	-0.651713	-0.124151
ATP1B1	ATPase Na+/K+ transporting subunit beta 1	218.956	-0.607825	1.21268	-0.501224	0.616213	0.998963	7.5115	7.7293	8.01123	2.66626	8.41793	7.58104	7.63014
NME7	NME/NM23 family member 7	1.52307	4.64492	3.73653	1.24311	0.213827	NA	-0.163663	0.284646	1.37683	-0.0715682	-0.665011	-0.61605	-0.660678
BLZF1	basic leucine zipper nuclear factor 1	63.7167	0.215256	1.30167	0.165369	0.868654	0.998963	1.80507	4.9295	6.22048	6.92932	4.94168	6.50858	5.16187
CCDC181	coiled-coil domain containing 181	1.18931	4.34024	3.74559	1.15876	0.246554	NA	-0.703178	-1.14978	0.309456	-0.624152	-1.14941	-1.09743	-1.14665
SLC19A2	solute carrier family 19 member 2	64.5903	-1.3426	1.46218	-0.918215	0.358507	0.998963	1.65832	6.35061	5.57638	1.83435	6.52239	5.9406	6.49387
F5	coagulation factor V	2280.79	-0.38421	0.778401	-0.493589	0.621597	0.998963	9.96279	11.5603	11.2323	10.6323	11.2322	10.804	11.7305
ATG3	autophagy related 3	67.9553	-0.592299	0.884755	-0.66945	0.503208	0.998963	5.06689	5.45317	5.35004	6.72159	6.15882	5.8549	6.70862
SLC35A5	solute carrier family 35 member A5	254.718	0.0525343	1.3024	0.0403366	0.967825	0.998963	2.50779	8.87242	7.40819	8.00562	8.13972	7.27448	7.95734
CCDC80	coiled-coil domain containing 80	6.57577	2.44762	2.09586	1.16784	0.242873	0.998963	0.617011	3.46673	3.38882	0.785308	1.41433	0.0576383	1.67654
LOC132323110	cell surface glycoprotein CD200 receptor 1-A-like	2.5967	5.38311	3.59952	1.49551	0.134782	NA	-0.192816	0.583795	1.69642	-0.0710559	-0.88778	-0.768394	-0.877365
GTPBP8	GTP binding protein 8 (putative)	39.7255	0.592654	1.70423	0.347755	0.728024	0.998963	1.24339	3.7214	5.01225	6.50505	4.71434	0.424286	5.55543
TAF13	TATA-box binding protein associated factor 13	317.777	-0.611968	0.661646	-0.924918	0.355008	0.998963	8.29793	7.86635	7.6462	8.29958	8.50322	8.70949	8.48285
NEPRO	nucleolus and neural progenitor protein	37.9158	-0.705984	1.46674	-0.481329	0.630283	0.998963	1.48181	5.48611	5.6555	1.64611	5.58844	4.90488	5.52336
BOC	BOC cell adhesion associated, oncogene regulated	1.98835	-0.475352	3.40245	-0.139709	0.88889	NA	0.297516	1.52004	-0.133316	0.404341	1.19215	-0.078031	1.14904
CFAP44	cilia and flagella associated protein 44	0.849509	3.99011	3.75072	1.06383	0.287407	NA	-0.608046	-1.00015	0.490616	-0.545278	-0.999896	-0.921185	-0.998008
ILDR1	immunoglobulin like domain containing receptor 1	19.0057	-0.911714	1.90812	-0.477807	0.632788	0.998963	0.945592	4.25237	4.39411	1.14669	4.6412	0.222569	4.89259
LOC132323118	apovitellenin-1-like	1.64236	-3.71135	3.62355	-1.02423	0.305727	NA	-0.0282141	-0.512594	-0.512046	0.0679982	1.23077	-0.46133	1.0647
CLDND1	claudin domain containing 1	40.6519	-1.69539	1.38417	-1.22484	0.220635	0.998963	1.48962	5.2662	4.9769	1.65578	5.87354	5.98517	5.37808
GRAMD1C	GRAM domain containing 1C	178.12	-0.482161	0.864112	-0.557985	0.576855	0.998963	7.11537	7.87911	7.45168	5.59668	7.25087	7.65531	7.98495
ZDHHC23	zinc finger DHHC-type palmitoyltransferase 23	61.7546	-0.633127	0.938513	-0.674607	0.499926	0.998963	6.45609	5.76074	5.09777	4.37628	5.87729	6.72022	5.64395
CCDC191	coiled-coil domain containing 191	14.0613	-1.14042	1.45886	-0.781719	0.43438	0.998963	1.18033	3.63548	4.05191	1.32688	4.15424	4.16536	3.91821
QTRT2	queuine tRNA-ribosyltransferase accessory subunit 2	29.7478	0.646215	1.93662	0.333682	0.73862	0.998963	0.993329	5.12952	5.91073	1.20221	4.31968	0.198772	5.02023
ZBTB20	zinc finger and BTB domain containing 20	88.7396	-0.217877	1.42001	-0.153434	0.878056	0.998963	4.0248	7.11336	6.88025	2.01735	5.59383	7.38947	4.79401
GAP43	growth associated protein 43	1.56651	0.574974	3.61024	0.159262	0.873462	NA	0.043209	1.28827	-0.133044	0.136833	0.911433	-0.35232	-0.392553
LSAMP	limbic system associated membrane protein	14.9273	0.396708	2.18641	0.181443	0.85602	0.998963	4.34207	3.62782	3.57282	0.91324	-0.631327	4.54389	-0.562472
LOC132323134	uncharacterized LOC132323134	20.0296	3.34039	1.69973	1.96525	0.0493849	0.88236	5.9169	2.99614	3.2383	0.967369	1.90206	-0.0617435	2.57724
LOC132323136	uncharacterized LOC132323136	6.67929	0.00836074	2.14689	0.00389435	0.996893	0.9999	0.73633	2.15514	3.55478	0.90528	2.47764	0.199393	3.10266
ARHGAP31	Rho GTPase activating protein 31	135.356	-0.208459	1.22365	-0.170358	0.864728	0.998963	6.42533	7.21412	7.74093	2.41477	7.19054	7.43408	6.36758
LOC132323142	beta-1,4-galactosyltransferase 3-like	55.485	0.0099353	1.54374	0.00643588	0.994865	0.999593	1.57261	6.43062	6.41791	1.74589	5.95017	5.7342	4.87727
B4GALT4	beta-1,4-galactosyltransferase 4	178.343	0.329067	0.787661	0.417778	0.67611	0.998963	7.23416	7.20743	6.9562	8.36151	7.22972	7.60878	6.9362
TMEM39A	transmembrane protein 39A	116.906	2.74373	1.16645	2.35221	0.0186621	0.616818	7.2087	7.26478	7.32725	7.2426	5.48844	1.10279	5.39364
LOC132323144	uncharacterized LOC132323144	61.3373	-0.260687	1.52454	-0.170994	0.864229	0.998963	1.63764	6.73163	6.15404	1.81277	6.00863	5.66527	5.92973
CHD1L	chromodomain helicase DNA binding protein 1 like	38.2621	-1.18111	1.151	-1.02616	0.304818	0.998963	4.64183	4.6309	5.3999	1.84337	4.60259	5.76722	6.04624
VANGL1	VANGL planar cell polarity protein 1	22.1463	-0.271333	1.949	-0.139216	0.889279	0.998963	0.940108	5.37083	3.8099	1.14419	4.65057	0.176164	4.82617
NHLH2	nescient helix-loop-helix 2	16.9792	5.29788	2.0362	2.60185	0.00927232	0.449805	5.6189	2.19683	2.72294	0.580215	1.14166	-0.592502	-1.15827
SLC22A15	solute carrier family 22 member 15	25.486	-1.38093	1.41964	-0.972736	0.330684	0.998963	1.33282	4.36273	4.83086	1.48409	4.35072	5.25365	5.22821
MAB21L3	mab-21 like 3	3.77442	1.66714	2.8521	0.584532	0.558863	NA	0.409427	2.00465	2.68105	0.551436	1.73931	-0.128863	-0.265556
ATP1A1	ATPase Na+/K+ transporting subunit alpha 1	1086.75	-0.215736	0.698692	-0.308772	0.757495	0.998963	9.46561	10.1596	9.53152	10.5157	10.3107	9.96336	10.2329
CD58	CD58 molecule	32.5187	-0.616112	1.91339	-0.322	0.747453	0.998963	1.04974	5.39831	5.1264	1.25611	5.63338	0.259946	5.27021
PLA1A	phospholipase A1 member A	279.612	0.18022	0.791563	0.227677	0.819898	0.998963	7.30872	8.22212	8.62092	8.19892	8.48057	7.12912	8.0994
POPDC2	popeye domain containing 2	2.8462	-0.0805921	2.60527	-0.0309342	0.975322	NA	0.47754	1.20025	2.02559	0.604381	2.06984	0.0670801	0.604659
LOC132323158	cytochrome c oxidase copper chaperone	1087.5	-0.692975	0.605155	-1.14512	0.252159	0.998963	9.75832	9.82778	9.71435	9.87541	10.231	10.4583	10.4416
LOC132323160	uncharacterized LOC132323160	0.962777	4.11061	3.75001	1.09616	0.273009	NA	-0.608419	-1.03717	0.58431	-0.539842	-1.03685	-0.95054	-1.03452
CFAP91	cilia and flagella associated protein 91	32.2214	0.611877	1.82379	0.335497	0.73725	0.998963	6.2022	3.20587	4.49012	1.23654	-0.504351	5.47078	3.50792
GSK3B	glycogen synthase kinase 3 beta	1011.99	-0.203996	0.815594	-0.25012	0.802495	0.998963	10.4164	9.6669	9.68669	9.55536	9.79435	10.7936	8.86691
GPR156	G protein-coupled receptor 156	15.9919	-2.63774	1.91753	-1.37559	0.168948	0.998963	0.809574	3.74556	-0.511452	1.00684	3.14214	4.9469	4.43377
LRRC58	leucine rich repeat containing 58	463.877	-0.344266	0.775896	-0.443702	0.657258	0.998963	9.25133	8.6514	8.16188	8.5075	9.52902	8.08663	8.98005
FSTL1	follistatin like 1	94.708	1.8681	1.24218	1.50389	0.132609	0.998963	7.28648	6.55993	6.21679	7.13816	5.78799	1.06851	5.78867
NDUFB4	NADH:ubiquinone oxidoreductase subunit B4	234.45	-0.565665	0.781623	-0.723706	0.469246	0.998963	7.78477	8.00276	7.80501	6.2879	8.19864	7.89953	8.19524
HGD	homogentisate 1,2-dioxygenase	1011.54	-0.308237	0.792414	-0.388984	0.697288	0.998963	9.9852	10.383	9.39132	9.28909	10.317	9.02476	10.5224
RABL3	RAB, member of RAS oncogene family like 3	171.607	-0.140752	0.73933	-0.190377	0.849014	0.998963	6.89117	7.25152	7.68307	7.48185	7.77273	6.76175	7.67749
GTF2E1	general transcription factor IIE subunit 1	111.154	-0.105309	0.775579	-0.135781	0.891995	0.998963	7.02108	6.82659	5.7615	7.01581	6.60021	6.69691	7.11721
STXBP5L	syntaxin binding protein 5L	5.46748	1.08039	2.71334	0.398179	0.690499	0.998963	0.445781	2.18316	3.28208	0.605979	-0.410847	-0.184371	2.55785
POLQ	DNA polymerase theta	1.69902	4.79409	3.73113	1.28489	0.198831	NA	-0.66755	-1.22825	0.6276	-0.56947	-1.22753	-1.1393	-1.2223
METTL16	methyltransferase 16, RNA N6-adenosine	29.5427	-1.46315	1.40689	-1.03999	0.298346	0.998963	1.38456	4.72596	4.86366	1.5407	5.60861	4.63742	5.30988
TNFRSF1A	TNF receptor superfamily member 1A	22.395	-1.51827	1.40538	-1.08032	0.279998	0.998963	1.29033	4.34157	4.3469	1.43692	4.29085	5.26675	4.82104
CTC1	CST telomere replication complex component 1	44.2083	-1.1887	1.51954	-0.78228	0.43405	0.998963	1.44536	5.52931	5.5214	1.61365	4.44563	6.60941	5.10908
VTCN1	V-set domain containing T cell activation inhibitor 1	0.734116	-2.55845	3.64476	-0.701953	0.482708	NA	-0.645763	-0.995883	-0.995708	-0.589377	-0.995689	-0.927063	0.290394
TRIM45	tripartite motif containing 45	2.8702	5.5269	3.4628	1.59608	0.110472	NA	0.00557769	1.45267	2.28936	0.132881	-0.750867	-0.620084	-0.738172
SPICE1	spindle and centriole associated protein 1	31.9691	-2.13477	1.3505	-1.58072	0.113941	0.998963	1.36647	3.91193	4.85635	1.52512	5.24307	5.48002	5.73503
SIDT1	SID1 transmembrane family member 1	48.5627	-0.0451486	1.6761	-0.0269367	0.97851	0.998963	1.38934	5.36243	5.49739	6.06226	4.38988	0.547698	6.51648
USF3	upstream transcription factor family member 3	57.0164	-2.10904	1.47925	-1.42575	0.153941	0.998963	1.47824	5.08575	5.51916	1.65204	5.07639	7.27372	5.35588
NAA50	N-alpha-acetyltransferase 50, NatE catalytic subunit	192.931	0.0972443	0.698502	0.139218	0.889278	0.998963	7.63698	7.49157	7.16865	8.03704	7.53863	7.21702	7.78275
ATP6V1A	ATPase H+ transporting V1 subunit A	47.5108	0.809005	1.5902	0.508745	0.610931	0.998963	5.56941	5.7584	6.34426	1.63343	5.27361	0.627656	5.53891
DUSP12	dual specificity phosphatase 12	73.5122	0.919758	1.66946	0.550933	0.58168	0.998963	1.54402	5.67507	5.92109	7.39651	5.7199	0.658739	6.12103
TENT5C	terminal nucleotidyltransferase 5C	31.3407	2.31648	1.69007	1.37064	0.170486	0.998963	6.34956	3.62843	5.09874	1.20962	2.2019	0.199153	4.35549
GDAP2	ganglioside induced differentiation associated protein 2	35.737	1.91687	1.61162	1.1894	0.234281	0.998963	6.40166	4.80135	5.24162	1.36453	4.75889	0.39742	3.28428
WDR3	WD repeat domain 3	163.162	0.670934	0.75715	0.886131	0.375547	0.998963	7.89168	7.33025	7.08726	7.71135	7.38479	6.19268	7.06545
TBX15	T-box transcription factor 15	1.53069	0.160129	3.60309	0.0444419	0.964552	NA	-0.0435899	-0.503523	1.13228	0.0487755	0.966776	-0.458074	-0.499051
WARS2	tryptophanyl tRNA synthetase 2, mitochondrial	63.0756	1.31405	1.42478	0.922283	0.356381	0.998963	7.65949	4.64059	4.37352	1.77051	4.96376	5.41778	4.54019
HAO2	hydroxyacid oxidase 2	144.918	-0.0439072	1.12314	-0.0390935	0.968816	0.998963	7.24224	8.05743	6.41058	3.59622	6.74019	6.75452	7.63219
LOC132323192	3 beta-hydroxysteroid dehydrogenase/Delta 5-->4-isomerase-like	12.891	-3.49721	2.96757	-1.17848	NA	NA	-0.0569136	2.43988	-1.83266	0.13481	-1.83148	5.6806	-1.74815
MAN1A2	mannosidase alpha class 1A member 2	82.8561	0.211559	1.35525	0.156104	0.875951	0.998963	7.6257	5.46166	5.48727	2.04329	4.71701	6.87705	5.84899
CD86	CD86 molecule	13.5915	-2.26209	3.00155	-0.75364	NA	NA	-0.0241684	-1.77978	3.41731	0.168999	-1.76763	5.04658	-1.6844
CASR	calcium sensing receptor	1.24595	4.39344	3.74437	1.17335	0.240657	NA	-0.699368	-1.1562	0.331547	-0.617945	-1.1558	-1.10092	-1.15284
LOC132323205	cystatin-B-like	152.055	1.93374	1.28593	1.50376	0.132642	0.998963	8.01018	6.59115	7.2148	7.93216	6.59657	1.23779	6.1906
LOC132323204	cystatin-A-like	14.6094	-0.850591	1.99302	-0.426786	0.669535	0.998963	0.831924	4.23686	3.48679	1.02697	3.00536	0.111304	4.92741
MIX23	mitochondrial matrix import factor 23	48.7942	-0.768835	1.13554	-0.677063	0.498366	0.998963	1.81536	5.4765	5.41195	5.69119	6.078	6.02451	5.22918
FAM162A	family with sequence similarity 162 member A	540.33	1.2483	0.957585	1.3036	0.192372	0.998963	9.5713	9.9037	9.48613	7.20062	9.04285	7.89539	7.36509
KPNA1	karyopherin subunit alpha 1	20.437	0.314607	1.68321	0.186909	0.851732	0.998963	1.07212	3.89096	3.80892	5.2532	4.89787	0.376179	3.47242
FBXO40	F-box protein 40	26.4274	-2.18411	1.77854	-1.22804	NA	NA	0.861271	1.48692	4.75367	1.06837	2.64472	6.26491	2.95974
SCNN1A	sodium channel epithelial 1 subunit alpha	0.6651	3.76027	3.75223	1.00214	0.316274	NA	-0.675724	0.15371	-0.999133	-0.623402	-0.999117	-0.936749	-0.997924
MRPL51	mitochondrial ribosomal protein L51	192.917	-0.0924246	0.991557	-0.0932117	0.925735	0.998963	7.40039	7.92601	8.05408	4.69887	7.87952	7.0723	7.67052
NCAPD2	non-SMC condensin I complex subunit D2	51.1751	-2.21267	1.42008	-1.55813	0.119202	0.998963	1.47615	5.61522	4.21459	1.64776	5.32809	6.10568	6.7391
LOC132324343	NA	2.02965	0.499197	3.34778	0.149113	0.881465	NA	0.310089	1.1213	1.45344	0.418064	1.39954	-0.0668665	-0.118617
LOC132323215	uncharacterized LOC132323215	9.16301	0.371752	2.18957	0.169783	0.865181	0.998963	0.648306	3.62913	3.56706	0.829354	0.639128	-0.0465652	3.76793
LOC132323213	C-type natriuretic peptide 2-like	0.567651	-2.19961	3.6555	-0.601727	0.547356	NA	-0.730185	-1.01743	-1.01732	-0.683948	-0.0468937	-0.960851	-1.01642
GAPDH	glyceraldehyde-3-phosphate dehydrogenase	4425.87	-0.216926	0.637326	-0.340369	0.733579	0.998963	11.8911	12.2884	12.0772	11.7877	12.3579	11.8317	12.3691
LOC132323214	uncharacterized LOC132323214	12.0539	3.01291	2.3808	1.2655	0.205691	0.998963	0.435383	4.81527	3.53518	0.625196	2.45614	-0.43128	-0.862663
IFFO1	intermediate filament family orphan 1	3.97335	-0.85567	2.30057	-0.371938	0.709939	NA	0.698195	1.95134	2.08671	0.84286	2.33483	0.314576	2.43153
NOP2	NOP2 nucleolar protein	135.889	-0.239765	1.23123	-0.194736	0.845599	0.998963	7.95984	6.29538	6.8505	2.40709	6.88045	7.43176	6.85016
CHD4	chromodomain helicase DNA binding protein 4	1817.19	-0.38783	0.981059	-0.395318	0.692608	0.998963	11.6945	9.84217	9.51232	10.1632	9.89189	11.8335	10.2061
ING4	inhibitor of growth family member 4	44.9804	-1.25767	1.1209	-1.12202	0.261853	0.998963	1.75064	4.52279	5.08692	5.65612	5.6826	5.74574	6.09701
ZNF384	zinc finger protein 384	64.502	-0.0747124	0.777205	-0.0961296	0.923418	0.998963	6.34252	5.82624	5.99745	5.63384	6.43756	5.57974	5.93184
PIANP	PILR alpha associated neural protein	1.13049	-0.194902	3.61035	-0.0539843	0.956948	NA	0.00751216	0.150258	0.463312	0.0839625	0.818773	-0.303501	-0.325706
COPS7A	COP9 signalosome subunit 7A	311.703	-0.609063	0.665723	-0.91489	0.36025	0.998963	8.39908	7.91105	8.10052	7.55688	8.5217	8.62072	8.48281
MLF2	myeloid leukemia factor 2	378.108	-1.25328	1.2916	-0.970328	0.331883	0.998963	2.68296	8.18166	7.88376	8.47522	9.46342	7.69757	9.03207
PTMS	parathymosin	6407.83	-0.426313	1.00376	-0.424716	0.671043	0.998963	13.0098	11.2266	11.1627	13.0348	11.5672	13.7409	11.8512
CD4	CD4 molecule	4.25582	6.08731	3.10872	1.95814	0.0502135	NA	0.063579	2.64597	2.55889	0.211732	-0.91463	-0.675536	-0.890722
GPR162	G protein-coupled receptor 162	510.701	1.24306	1.39205	0.892969	NA	NA	10.7365	7.52827	6.54913	6.34142	6.65216	9.213	6.12111
P3H3	prolyl 3-hydroxylase 3	14.1209	0.961622	1.95577	0.491686	0.622942	0.998963	0.858248	4.71269	4.2637	1.05242	3.18512	0.160619	3.70253
GNB3	G protein subunit beta 3	3.65813	-2.79009	3.54201	-0.787716	NA	NA	-0.222031	0.667173	-1.1269	-0.0816585	-1.12663	-0.913537	2.15428
CDCA3	cell division cycle associated 3	4.11167	2.81655	2.77378	1.01542	0.309905	NA	0.349001	2.19157	2.89783	0.495413	-0.430352	-0.250289	1.21776
USP5	ubiquitin specific peptidase 5	83.5777	-2.4846	1.36832	-1.8158	0.0694015	0.972281	1.701	5.40195	5.85046	1.88208	6.83185	6.78149	7.21319
TPI1	triosephosphate isomerase 1	2477.74	-0.350261	0.679929	-0.515144	0.606453	0.998963	10.4163	11.4736	11.1916	11.2137	11.6876	11.2866	11.264
LRRC23	leucine rich repeat containing 23	379.996	-0.122349	0.783512	-0.156154	0.875912	0.998963	8.32891	8.14187	8.29316	9.05125	8.87989	8.9767	7.507
ATN1	atrophin 1	5.13621	0.854833	2.5321	0.337598	0.735666	NA	0.378352	2.43586	0.0511483	2.84716	-0.510799	-0.278232	2.49203
C2H12orf57	chromosome 2 C12orf57 homolog	263.025	-1.09948	1.24368	-0.884048	0.37667	0.998963	2.52725	7.45061	7.21123	8.36472	8.14412	8.62946	8.26411
PTPN6	protein tyrosine phosphatase non-receptor type 6	161.53	-0.127987	1.27468	-0.100407	0.920021	0.998963	2.287	7.43834	7.39928	7.69136	5.97072	7.89388	7.28687
PHB2	prohibitin 2	626.229	0.0935501	0.735524	0.127188	0.898791	0.998963	9.21751	9.35277	9.65363	8.90887	9.55849	8.29747	9.49395
EMG1	EMG1 N1-specific pseudouridine methyltransferase	26.5441	-0.0209876	1.6118	-0.0130212	0.989611	0.999045	4.99871	4.28012	5.05169	1.40786	5.40342	0.511344	4.36226
LPCAT3	lysophosphatidylcholine acyltransferase 3	114.636	-0.27597	0.923129	-0.298951	0.764978	0.998963	6.51795	7.11874	6.97969	5.75088	6.98248	5.3511	7.57784
C1S	complement C1s	165.203	0.597587	0.815639	0.732661	0.463765	0.998963	7.03025	7.79217	8.17482	6.45394	6.89716	6.79554	7.35453
C1R	complement C1r	932.92	-0.359294	0.665071	-0.540234	0.589035	0.998963	9.43667	9.48398	9.91871	9.95303	9.88737	9.67985	10.3916
RBP5	retinol binding protein 5	988.911	0.606256	0.95351	0.635815	0.524897	0.998963	8.87062	9.45639	9.38071	11.2076	8.88833	10.2721	9.09766
CLSTN3	calsyntenin 3	24.1024	4.15393	1.93576	2.1459	0.0318811	0.752752	0.647693	4.00461	3.92198	6.01715	-0.972485	-0.263665	2.60698
LOC132323248	solute carrier family 25 member 33-like	7.62029	-0.786463	2.11854	-0.371229	0.710467	0.998963	0.732636	3.39717	2.20856	0.906891	2.40594	0.153074	3.79051
PEX5	peroxisomal biogenesis factor 5	365.735	-0.61265	0.871937	-0.702631	0.482286	0.998963	7.0518	7.95075	7.88225	9.13279	8.39235	8.1997	9.33486
LOC132323252	epidermal differentiation-specific protein-like	2578.82	2.10439	1.08159	1.94566	0.0516961	0.88731	7.89312	11.5993	12.5507	11.8072	10.3057	9.91914	9.30648
LOC132323251	epidermal differentiation-specific protein-like	7.44601	1.10762	2.11994	0.522475	0.60134	0.998963	0.695388	2.65903	3.95817	0.868738	1.84401	0.100782	2.84327
EPHA1	EPH receptor A1	0.734116	-2.55845	3.64476	-0.701953	0.482708	NA	-0.645763	-0.995883	-0.995708	-0.589377	-0.995689	-0.927063	0.290394
ZYX	zyxin	89.3448	2.45634	1.57666	1.55794	0.119248	0.998963	6.79693	7.04212	7.40102	1.76446	5.25797	0.68128	5.06739
CASP2	caspase 2	5.20241	0.0290599	2.19511	0.0132384	0.989438	NA	0.742077	2.99245	2.33536	0.899978	2.33742	0.286484	2.63391
TMEM139	transmembrane protein 139	13.0842	7.61439	2.31672	3.28671	0.00101363	0.155099	0.133097	2.50331	1.9437	5.06371	-1.5066	-0.825436	-1.42807
LOC132323262	rap1 GTPase-activating protein 1-like	39.8139	1.58193	1.44937	1.09146	0.275072	0.998963	6.31891	4.87916	4.6776	5.40036	2.17613	0.597561	5.42418
GSTK1	glutathione S-transferase kappa 1	711.953	-0.653921	0.697361	-0.937707	0.348395	0.998963	9.03505	9.50619	9.50461	8.45002	9.71757	9.55185	9.95023
KEL	Kell metallo-endopeptidase (Kell blood group)	62.8044	1.79938	1.29406	1.39049	0.164382	0.998963	1.698	6.53636	7.10051	5.78003	3.82492	4.54731	5.40796
EPHB6	EPH receptor B6	11.5142	-2.86656	2.11906	-1.35275	0.176136	0.998963	0.561782	2.70746	1.43179	0.75024	-0.567402	4.87696	2.69058
LOC132323267	T cell receptor beta chain MC.7.G5-like	5.78394	-2.00909	2.28813	-0.878048	NA	NA	0.500653	2.00716	1.62941	0.663393	0.980206	-0.135367	3.73892
LOC132323272	T cell receptor beta constant 2-like	11.5209	1.22153	1.99764	0.611489	0.540876	0.998963	0.790267	4.50351	3.85741	0.978742	2.41866	0.109381	3.41036
LOC132323273	T cell receptor beta constant 2-like	16.9427	2.99958	1.90688	1.57303	0.115713	0.998963	0.712949	5.18335	4.78466	0.911557	2.5019	-0.102787	2.13786
LOC132323274	T cell receptor beta constant 2-like	17.0123	1.94607	1.92392	1.01151	0.311773	0.998963	0.818144	5.09944	4.77053	1.01684	2.87608	0.0542739	3.29338
LOC132323268	trypsin I-P1-like	1.01457	4.16167	3.74973	1.10986	0.267061	NA	-0.272376	-0.00686605	0.729338	-0.20128	-0.64542	-0.62117	-0.643353
LOC132324232	uncharacterized LOC132324232	0.900098	4.04572	3.75039	1.07875	0.280701	NA	-0.272232	0.0736404	0.525099	-0.206817	-0.608288	-0.588951	-0.606656
LOC132323276	uncharacterized LOC132323276	4.55536	1.2307	2.7711	0.44412	0.656956	NA	0.466263	2.53903	2.71929	0.617797	-0.273432	-0.0949683	2.24017
LOC132323275	uncharacterized LOC132323275	2.57494	5.37304	3.56033	1.50914	0.131262	NA	0.042955	1.88308	1.74314	0.164247	-0.632824	-0.526014	-0.622738
LOC132324196	uncharacterized LOC132324196	1.33476	-3.41271	3.62756	-0.940772	0.346822	NA	-0.695289	-1.17114	-1.17073	-0.610263	-1.17068	-1.10979	0.375731
LOC132323271	trypsin I-P1-like	0.908241	-2.86663	3.63739	-0.7881	0.430638	NA	-0.597435	-1.01052	-1.01026	-0.531602	0.574314	-0.925867	-1.00809
LOC132323278	trypsin-like	1.29556	0.0617889	3.60829	0.0171241	0.986338	NA	0.110255	0.654579	0.491257	0.193713	0.938444	-0.205019	-0.231141
PRMT8	protein arginine methyltransferase 8	2.19984	2.07195	3.24457	0.63859	0.52309	NA	0.241437	1.01662	1.93525	0.353924	0.842301	-0.190992	-0.254887
CRACR2A	calcium release activated channel regulator 2A	7.34649	-4.15242	2.29875	-1.80638	0.0708589	0.98689	0.238341	0.746656	-0.20778	0.41116	-0.999366	4.16124	2.02221
LOC132323281	protein mono-ADP-ribosyltransferase PARP11-like	70.6376	0.575093	1.99001	0.288991	0.772588	0.998963	1.23423	6.1379	7.29258	1.41101	6.2424	0.345669	5.69396
TSPAN9	tetraspanin 9	344.76	-0.047915	0.795233	-0.0602528	0.951954	0.998963	7.13938	8.37289	8.56464	8.89902	8.07739	8.86324	8.21154
TEAD4	TEA domain transcription factor 4	18.7795	-1.13512	1.47728	-0.768382	0.44226	0.998963	4.74659	2.99537	2.77483	1.29951	3.53943	5.41987	2.31752
TULP3	TUB like protein 3	6.62787	-3.2498	3.22191	-1.00866	0.313139	0.998963	-0.0342804	1.53912	-1.47676	0.134348	-1.47605	5.07502	-1.42465
NRIP2	nuclear receptor interacting protein 2	3.99783	0.69938	2.32747	0.300489	0.763804	NA	0.638805	2.78855	1.92614	0.783784	1.54643	0.207407	2.06297
ITFG2	integrin alpha FG-GAP repeat containing 2	24.1945	0.24286	1.66446	0.145909	0.883994	0.998963	5.63422	3.44703	4.09398	1.31667	4.51976	0.411517	4.83022
FKBP4	FKBP prolyl isomerase 4	385.401	-0.332595	0.693723	-0.479435	0.631629	0.998963	7.80077	8.7618	8.68861	8.34378	8.93754	8.43685	8.78477
TCAF2	TRPM8 channel associated factor 2	23.21	-1.55804	1.40774	-1.10677	0.268395	0.998963	1.29332	4.31137	4.42903	1.44127	4.75943	5.41142	4.33037
LOC132323292	C-type lectin domain family 4 member E-like	2.72226	-1.07976	2.69624	-0.400469	0.688811	NA	1.43537	-0.0110941	1.28561	0.594229	1.58353	0.072757	1.89003
LOC132323296	C-type lectin domain family 4 member E-like	18.9394	2.61941	1.66059	1.5774	0.114704	0.998963	0.878605	4.02608	3.07928	5.66621	2.69306	0.117526	2.86499
LOC132323295	C-type lectin domain family 6 member A-like	28.0251	-1.65519	1.40014	-1.18216	0.23714	0.998963	1.3471	4.28318	4.84067	1.5016	4.60615	5.66317	5.14713
NECAP1	NECAP endocytosis associated 1	102.184	2.30731	1.30066	1.77396	0.0760692	0.998212	8.05132	5.99666	6.63228	6.15765	5.4469	0.984739	5.63996
C3AR1	complement C3a receptor 1	8.66508	1.42705	2.06338	0.691608	0.489183	0.998963	0.72123	3.64403	3.92145	0.900296	2.95898	0.0970524	1.67908
FOXJ2	forkhead box J2	188.365	-0.887423	0.682361	-1.30052	0.193423	0.998963	6.99429	7.26913	7.32279	7.04819	7.5428	7.83059	8.26564
LOC132323300	solute carrier family 2, facilitated glucose transporter member 3	31.3916	-0.41205	1.58504	-0.259962	0.794893	0.998963	1.29125	4.93084	5.70639	1.44943	4.44416	5.81466	3.42658
LOC132323302	C->U-editing enzyme APOBEC-1-like	22.3001	2.55242	2.59372	0.984078	NA	NA	0.146584	-0.533206	6.01921	0.350797	-1.69861	-0.872203	3.49596
LOC132323304	C->U-editing enzyme APOBEC-1-like	1.56278	4.68012	3.73521	1.25297	0.210216	NA	-0.0670818	1.29919	0.753296	0.0264126	-0.543754	-0.496189	-0.539565
RIMKLB	ribosomal modification protein rimK like family member B	1.92187	-0.357329	3.44527	-0.103716	0.917395	NA	0.237127	0.681808	1.19913	0.342051	1.57405	-0.151963	-0.20201
LOC132323308	uncharacterized LOC132323308	1.46768	-0.613682	3.59585	-0.170664	0.864488	NA	0.180524	-0.181369	0.979841	0.270615	0.981315	-0.146891	0.666563
LOC132323310	alpha-2-macroglobulin-like protein 1	24.7487	8.54852	2.34338	3.64794	0.000264356	0.0635641	0.0544295	0.909104	2.82683	6.19289	-1.86152	-0.973433	-1.75758
LOC132323309	alpha-2-macroglobulin-like protein 1	1474.36	0.538655	0.76332	0.705674	0.480391	0.998963	10.682	11.2132	10.824	9.37954	10.1111	10.2735	10.2843
LOC132323313	alpha-2-macroglobulin-like protein 1	3351.61	0.0952815	0.757553	0.125775	0.89991	0.998963	10.5674	12.0417	12.087	11.717	11.4933	12.0266	11.3116
PHC1	polyhomeotic homolog 1	16.909	-0.97321	2.04346	-0.476256	0.633892	0.998963	0.779156	4.78864	1.6236	0.977719	4.44633	-0.00288209	4.6341
M6PR	mannose-6-phosphate receptor, cation dependent	84.0711	-1.38453	1.69253	-0.818023	0.413344	0.998963	1.53641	4.65354	6.07572	6.24237	6.43179	0.638898	7.62102
LOC132323316	killer cell lectin-like receptor subfamily G member 1	1.62404	-0.673817	3.59208	-0.187584	0.851203	NA	-0.0419637	-0.52665	0.929385	0.0536331	-0.526048	-0.475907	1.2933
A2M	alpha-2-macroglobulin	1362.1	1.26359	0.736813	1.71494	0.0863571	0.998963	10.314	10.7586	10.9235	10.8606	8.69541	9.72173	10.1613
LOC132323320	alpha-2-macroglobulin-like	99.3536	0.948815	1.30698	0.725957	0.467865	0.998963	1.98139	7.52346	7.47086	5.58436	5.36599	5.82757	6.4895
LOC132323326	uncharacterized LOC132323326	1.06916	-0.549117	3.60885	-0.152158	0.879062	NA	-0.181009	0.363106	-0.54786	-0.107344	0.709601	-0.522788	-0.545698
LOC132323321	ovostatin-like	1.79075	-0.62728	3.57076	-0.175671	0.860552	NA	0.129007	1.07888	0.15535	0.229997	-0.332556	-0.27971	1.5119
LOC132323322	ovostatin-like	1.3879	0.0399361	3.60515	0.0110775	0.991162	NA	-0.0701498	0.944514	-0.499256	0.0169463	-0.499212	-0.461132	0.888524
LOC132323323	transforming growth factor beta activator LRRC32-like	0.720525	3.83479	3.75171	1.02214	0.306712	NA	-0.648341	0.268897	-0.992854	-0.59274	-0.992836	-0.925725	-0.991447
LOC132323318	retinal guanylyl cyclase 2-like	2.51316	0.323741	2.62206	0.123468	0.901736	NA	0.502552	1.35102	1.88295	0.62249	1.68883	0.148302	0.811918
TSKU	tsukushi, small leucine rich proteoglycan	427.426	0.243786	1.08233	0.225241	0.821792	0.998963	6.94652	9.75794	8.73255	7.95102	9.43132	8.20629	6.50406
ACER3	alkaline ceramidase 3	46.3614	0.327113	1.62866	0.200848	0.840817	0.998963	6.20464	4.53214	5.96807	1.59326	5.7915	0.589468	5.43889
CAPN5	calpain 5	34.5411	-0.235936	1.95855	-0.120464	0.904115	0.998963	1.01473	5.27745	5.69509	1.22561	4.18752	0.205385	5.97017
MYO7A	myosin VIIA	26.6933	1.65634	1.65026	1.00369	0.31553	0.998963	6.12773	3.79911	4.38996	1.26919	3.45486	0.317901	4.33936
PAK1	p21 (RAC1) activated kinase 1	7.90436	0.541115	2.06799	0.261662	0.793582	0.998963	0.784916	3.87323	2.92597	0.960578	2.80613	0.225773	2.9224
AQP11	aquaporin 11	123.971	0.97544	1.635	0.5966	0.550774	0.998963	1.80862	7.99348	7.73261	1.99435	6.20102	6.06251	6.27319
CLNS1A	chloride nucleotide-sensitive channel 1A	212.833	0.542677	0.787325	0.689268	0.490655	0.998963	7.76244	7.50688	7.5039	8.49831	7.31943	6.6394	7.9722
RSF1	remodeling and spacing factor 1	118.969	-0.618277	1.14522	-0.539875	0.589283	0.998963	6.91809	6.59033	7.11157	2.39786	7.04323	7.26777	6.87903
AAMDC	adipogenesis associated Mth938 domain containing	89.872	-0.291637	1.00112	-0.29131	0.770814	0.998963	6.76749	6.41717	6.71028	3.48742	6.66579	6.25939	6.73142
INTS4	integrator complex subunit 4	26.6949	-0.687782	1.92981	-0.356399	0.721542	0.998963	0.981647	5.20319	4.57992	1.1889	4.43926	0.200963	5.65163
KCTD14	potassium channel tetramerization domain containing 14	1.45918	4.58662	3.73878	1.22677	0.219909	NA	-0.0599549	0.855164	1.09804	0.0298233	-0.505617	-0.464044	-0.501989
LOC132323340	thyroid hormone-inducible hepatic protein-like	809.252	1.37061	0.949469	1.44355	0.148866	0.998963	7.67453	10.8418	9.99127	9.72085	9.282	8.25537	8.65807
LOC132323342	thyroid hormone-inducible hepatic protein-like	1084.95	1.36069	0.886249	1.53533	0.124702	0.998963	8.5803	10.81	10.3888	10.82	9.81794	8.45003	9.09881
LOC132323344	thyroid hormone-inducible hepatic protein-like	3503.01	1.06914	0.824699	1.2964	0.194839	0.998963	10.8546	12.7121	11.9767	12.0232	11.7575	10.7994	10.5029
LOC132323343	thyroid hormone-inducible hepatic protein-like	1030.32	1.81439	0.85745	2.11603	0.0343421	0.787196	8.98094	11.2561	10.2273	10.1519	9.36498	8.56165	8.4243
NDUFC2	NADH:ubiquinone oxidoreductase subunit C2	517.42	1.19196	0.725008	1.64407	0.100162	0.998963	9.14324	9.94822	9.25067	8.57528	8.48136	8.07371	8.37514
ALG8	ALG8 alpha-1,3-glucosyltransferase	13.2656	-0.223256	1.95944	-0.113939	0.909286	0.998963	0.889109	4.33896	3.73712	1.08162	3.78734	0.225339	4.14033
KCTD21	potassium channel tetramerization domain containing 21	83.6489	0.177991	1.21147	0.146922	0.883194	0.998963	7.02868	6.4972	6.43121	2.18488	6.41882	5.04053	6.60938
GAB2	GRB2 associated binding protein 2	56.0574	-1.22571	1.53691	-0.797517	0.425151	0.998963	1.52332	5.43403	6.16621	1.69683	4.72227	6.94643	5.55813
NARS2	asparaginyl-tRNA synthetase 2, mitochondrial	60.1242	0.236623	1.06733	0.221695	0.824551	0.998963	5.39112	4.50569	5.15924	7.05172	5.33896	4.72393	6.42639
TENM4	teneurin transmembrane protein 4	4.68786	0.909577	3.39614	0.267827	NA	NA	-0.00418222	2.87851	-1.05123	0.148753	2.10189	-0.767153	-1.023
HIKESHI	heat shock protein nuclear import factor hikeshi	92.2525	0.266432	1.26915	0.20993	0.833723	0.998963	2.00569	6.00446	6.34419	7.58619	5.78562	6.84217	5.87089
EED	embryonic ectoderm development	16.9078	-1.08367	1.9256	-0.562769	0.573592	0.998963	0.904231	4.20078	3.88297	1.10279	4.05896	0.186698	5.03206
PICALM	phosphatidylinositol binding clathrin assembly protein	128.612	-0.467101	0.729285	-0.640492	0.521853	0.998963	6.58157	6.66601	7.2513	6.62066	7.28656	7.49035	6.72393
LOC132323358	uncharacterized LOC132323358	10.7804	7.40692	2.62233	2.82455	0.00473465	0.346482	0.0829113	4.41841	3.75062	0.269345	-1.48568	-0.847178	-1.41574
CCDC83	coiled-coil domain containing 83	18.3229	3.64792	1.55359	2.34806	0.0188714	0.617619	4.15162	5.24902	4.58034	1.07403	2.46911	0.121612	1.48345
SYTL2	synaptotagmin like 2	2.42968	-0.347033	3.22595	-0.107575	0.914332	NA	0.319744	1.02106	1.54673	0.437796	1.92737	-0.112025	-0.183378
CREBZF	CREB/ATF bZIP transcription factor	80.8575	-2.14436	1.40518	-1.52604	0.126999	0.998963	1.70881	5.91103	5.7659	1.88939	6.37074	6.86893	7.19131
TMEM126A	transmembrane protein 126A	31.3238	-1.05021	1.90039	-0.55263	0.580517	0.998963	1.02916	4.96868	5.02752	1.23876	5.28589	0.24184	5.78672
DLG2	discs large MAGUK scaffold protein 2	2.81221	1.33391	3.10457	0.429661	0.667442	NA	0.286018	0.929542	2.32796	0.412197	-0.313544	-0.209894	1.44701
ANKRD42	ankyrin repeat domain 42	130.854	-0.0832199	1.05396	-0.0789595	0.937065	0.998963	7.48486	7.16045	6.89447	5.29032	7.73481	4.64657	7.05782
CCDC90B	coiled-coil domain containing 90B	85.8926	1.92812	1.64179	1.1744	0.240235	0.998963	7.76929	5.9743	6.48323	1.72943	5.83965	0.648761	4.96888
PCF11	PCF11 cleavage and polyadenylation factor subunit	891.964	0.0101878	0.870711	0.0117006	0.990665	0.999485	10.4665	9.81344	9.74632	8.01975	9.98365	10.0358	9.05252
LOC132323369	uncharacterized LOC132323369	171.513	0.0304456	1.12156	0.0271457	0.978343	0.998963	5.07071	5.9428	6.50315	8.72206	6.85319	7.80009	7.07375
RAB30	RAB30, member RAS oncogene family	99.9102	-0.0909652	1.69825	-0.053564	0.957283	0.998963	1.65174	6.96264	7.40755	1.83517	7.15636	3.69179	6.56247
DDIAS	DNA damage induced apoptosis suppressor	30.8265	1.78909	1.91894	0.93233	0.351166	0.998963	0.937046	5.41806	6.16851	1.14643	4.15438	0.11212	3.90247
PRCP	prolylcarboxypeptidase	89.7762	1.79498	1.30925	1.371	0.170374	0.998963	7.7334	6.31665	6.36374	5.66311	5.5927	0.994619	5.87975
PRSS23	serine protease 23	50.1829	-0.719697	1.14788	-0.626982	0.530671	0.998963	5.19089	5.80049	5.668	1.98591	5.46938	6.4949	5.24706
FZD4	frizzled class receptor 4	236.206	-0.825251	1.30181	-0.633926	0.526129	0.998963	7.59773	7.20736	8.22143	2.61927	8.33424	6.25485	8.6669
TMEM135	transmembrane protein 135	176.881	0.919007	1.43346	0.641109	0.521452	0.998963	8.43311	7.31985	7.62308	5.22664	7.07894	1.25565	7.4611
RAB38	RAB38, member RAS oncogene family	1.17722	4.32877	3.74586	1.15561	0.247839	NA	-0.124152	0.655666	0.732205	-0.0456485	-0.508616	-0.479695	-0.506138
CTSC	cathepsin C	659.836	1.20025	1.36133	0.881675	0.377953	0.998963	2.95406	9.95037	9.75234	10.0315	8.18214	8.82159	8.49828
NOX4	NADPH oxidase 4	22.42	5.99003	1.80811	3.31288	0.000923418	0.145063	5.58929	4.42186	4.58303	0.827821	1.11186	-0.287409	-0.891181
LOC132323381	putative N-acetylated-alpha-linked acidic dipeptidase	0.990509	-0.0287553	3.62106	-0.00794113	0.993664	NA	-0.217942	0.385097	-0.568618	-0.148005	-0.568594	0.499047	-0.566718
NAALAD2	N-acetylated alpha-linked acidic dipeptidase 2	0.833653	-1.17242	3.6183	-0.324024	0.74592	NA	-0.37211	-0.237666	-0.704647	-0.31019	-0.704627	-0.681018	0.455632
CHORDC1	cysteine and histidine rich domain containing 1	202.804	0.362996	1.04778	0.346444	0.729009	0.998963	5.91671	8.28623	8.57869	5.58145	7.35044	7.73893	7.06577
FAT3	FAT atypical cadherin 3	25.6122	-0.243148	1.55311	-0.156555	0.875595	0.998963	1.2668	5.24167	5.05901	1.4184	3.92727	5.40027	3.71136
SLC36A4	solute carrier family 36 member 4	1.29464	1.88975	3.66821	0.51517	0.606434	NA	0.0937873	0.64455	0.994351	0.177208	0.374914	-0.229792	-0.256672
SMCO4	single-pass membrane protein with coiled-coil domains 4	96.8865	1.65154	1.63952	1.00733	0.313775	0.998963	1.65627	6.8549	7.38904	7.08048	6.24329	0.752643	5.32022
CEP295	centrosomal protein 295	200.94	-0.443689	1.19441	-0.37147	0.710287	0.998963	7.5747	7.93307	7.62894	2.64472	7.96426	7.65738	7.60711
LOC132324339	NA	64.4214	-3.23343	1.312	-2.46451	0.01372	0.533495	1.48566	4.25729	4.96537	1.66169	7.04825	6.87724	5.54839
TAF1D	TATA-box binding protein associated factor, RNA polymerase I subunit D	58.2499	-1.01935	1.47334	-0.691864	0.489023	0.998963	1.63041	5.93347	6.15695	1.80457	5.61228	6.42612	6.13148
LOC132324332	NA	7.06923	-3.43621	2.5163	-1.36558	0.172071	0.998963	0.382305	1.66896	-0.712746	0.553585	2.9825	-0.376493	3.83228
LOC132324330	NA	12.7381	3.31288	3.06423	1.08115	0.279633	0.998963	-0.20822	-2.08032	-2.06897	5.9347	-2.06775	-1.16304	1.98535
C2H11orf54	chromosome 2 C11orf54 homolog	238.637	-0.408601	1.26066	-0.324117	0.74585	0.998963	2.50338	8.31517	7.78886	7.72768	7.22988	8.23565	8.21263
MED17	mediator complex subunit 17	107.718	-0.339507	1.19432	-0.284269	0.776204	0.998963	6.63403	6.57186	7.253	2.32225	7.35339	6.01802	6.7001
LOC132324267	high affinity choline transporter 1-like	27.9592	-2.95658	2.11124	-1.4004	0.161393	0.998963	0.63426	-1.06825	-1.05515	4.39058	2.43394	6.10355	4.62352
LOC132323396	transmembrane 4 L6 family member 1-like	341.673	-0.650902	0.826678	-0.78737	0.431065	0.998963	7.3119	8.2283	8.85309	7.44172	8.57198	8.01455	9.17447
PANX1	pannexin 1	5.27102	2.10251	2.65463	0.792016	0.428351	NA	0.446471	3.07276	2.84123	0.604981	1.95664	-0.172086	-0.36754
MRE11	MRE11 homolog, double strand break repair nuclease	31.0429	-1.97716	1.37904	-1.43373	0.151651	0.998963	1.35519	4.40168	4.65524	1.51297	5.59407	5.81325	4.5339
ANKRD49	ankyrin repeat domain 49	46.9264	1.23306	1.62172	0.76034	0.447051	0.998963	6.81915	5.15769	5.21633	1.54346	4.9267	0.535559	5.24955
FUT4	fucosyltransferase 4	2.28046	2.12358	3.61621	0.587238	0.557044	NA	-0.205474	1.54856	-0.843776	-0.0909699	0.447437	-0.746663	-0.835337
AMOTL1	angiomotin like 1	10.3502	-1.1458	2.16196	-0.52998	0.596126	0.998963	0.666624	3.23569	3.12878	0.851761	1.77077	4.51988	-0.431404
CWC15	CWC15 spliceosome associated protein homolog	184.412	-0.895797	1.60038	-0.559739	0.575658	0.998963	2.07431	7.56887	7.95936	2.26327	7.99691	7.42381	7.60413
SESN3	sestrin 3	27.0015	0.859332	1.92483	0.446447	0.655275	0.998963	0.976623	5.32939	5.63302	1.18406	4.19605	0.191546	4.67802
FAM76B	family with sequence similarity 76 member B	40.1613	-1.28713	1.44611	-0.890064	0.373431	0.998963	1.47695	5.36807	5.33582	1.64281	6.17296	4.86469	5.55013
CEP57	centrosomal protein 57	56.5881	-0.780064	1.16973	-0.666873	0.504854	0.998963	6.51336	5.09294	4.94372	2.01367	6.17641	6.16831	5.70204
MTMR2	myotubularin related protein 2	4.6414	0.571442	2.24166	0.254919	0.798785	NA	0.703789	2.90528	2.3602	0.856239	1.89397	0.282543	2.29524
MAML2	mastermind like transcriptional coactivator 2	10.1595	2.361	1.84608	1.27893	0.200922	0.998963	4.46653	2.88104	3.13598	0.932023	2.66664	1.12734	-0.286012
CCDC82	coiled-coil domain containing 82	28.1413	-0.789208	1.66871	-0.472946	0.636252	0.998963	5.28926	4.44469	3.01694	1.33782	5.64684	0.407441	4.9553
ARHGAP42	Rho GTPase activating protein 42	130.068	1.08421	1.01321	1.07008	0.284585	0.998963	8.38798	6.89513	6.2225	5.75394	6.22522	5.56501	6.91048
PGR	progesterone receptor	17.6494	-1.87791	2.05817	-0.91242	0.361548	0.998963	0.728013	2.49202	4.13006	0.927534	-0.702065	5.44646	3.48975
TRPC6	transient receptor potential cation channel subfamily C member 6	12.5544	2.50914	1.84353	1.36106	0.173496	0.998963	4.82933	0.614955	3.92822	0.87349	2.20431	-0.0733747	2.27948
YAP1	Yes1 associated transcriptional regulator	27.0152	-0.859131	1.45498	-0.590475	0.554872	0.998963	1.36551	4.65857	5.24697	1.51872	4.67054	5.33627	4.68942
LOC132323420	inhibitor of apoptosis protein-like	288.324	-0.471305	0.758746	-0.621163	0.534492	0.998963	7.8813	7.95413	8.46564	7.2927	8.24605	8.86466	7.75023
TMEM123	transmembrane protein 123	49.3397	0.422943	1.59537	0.265107	0.790927	0.998963	1.44901	6.2164	6.49661	1.61981	5.17294	5.83891	3.84693
MMP7	matrix metallopeptidase 7	2.16291	4.16051	3.71656	1.11945	NA	NA	-0.502794	1.09719	-1.15208	-0.391256	-0.730041	-1.03701	-1.14396
DCUN1D5	defective in cullin neddylation 1 domain containing 5	156.546	-0.329982	0.965345	-0.341828	0.73248	0.998963	5.41824	6.36691	6.97403	8.15844	7.64364	6.64789	7.6279
DYNC2H1	dynein cytoplasmic 2 heavy chain 1	5.78642	0.979433	2.14812	0.455948	0.648427	0.998963	0.725183	3.32963	2.79981	0.887942	2.2517	0.226462	2.19626
PDGFD	platelet derived growth factor D	0.6651	3.76027	3.75223	1.00214	0.316274	NA	-0.675724	0.15371	-0.999133	-0.623402	-0.999117	-0.936749	-0.997924
MSANTD4	Myb/SANT DNA binding domain containing 4 with coiled-coils	62.096	-0.716987	1.23362	-0.581204	0.561103	0.998963	6.276	5.41895	5.78006	2.01214	4.76556	7.01878	5.57384
KBTBD3	kelch repeat and BTB domain containing 3	11.2772	-1.55776	1.96903	-0.791131	0.428867	0.998963	0.810936	3.21857	3.13391	0.998764	3.43248	0.147766	4.57008
AASDHPPT	aminoadipate-semialdehyde dehydrogenase-phosphopantetheinyl transferase	14.4437	-0.110856	1.9501	-0.0568465	0.954667	0.998963	0.902592	4.28503	4.21259	1.09735	4.32735	0.223652	3.70368
GUCY1A2	guanylate cyclase 1 soluble subunit alpha 2	38.3784	3.17743	1.94109	1.63693	0.101644	0.998963	6.58762	5.11809	4.8956	1.07743	4.08068	-0.0218433	-0.706047
CWF19L2	CWF19 like cell cycle control factor 2	149.379	0.999663	1.51324	0.660613	0.508861	0.998963	8.78341	5.22045	6.52104	2.12141	4.89562	7.49411	5.25366
ALKBH8	alkB homolog 8, tRNA methyltransferase	13.0278	-0.225783	2.01637	-0.111975	0.910843	0.998963	0.822923	3.54199	4.35172	1.01494	4.49923	0.126894	2.69812
SLC35F2	solute carrier family 35 member F2	25.8543	-0.468338	1.52591	-0.306923	0.758902	0.998963	1.29734	5.17921	4.98211	1.4492	4.75509	5.27418	3.51082
RAB39A	RAB39A, member RAS oncogene family	2.86096	0.152995	3.11554	0.049107	0.960834	NA	0.326209	2.28002	-0.26072	0.453336	1.09138	-0.157182	1.63178
CUL5	cullin 5	90.2728	-0.276337	1.21114	-0.228163	0.81952	0.998963	6.07715	7.04477	6.56095	2.22345	7.10717	5.47978	6.47571
ACAT1	acetyl-CoA acetyltransferase 1	335.643	-0.715244	1.25265	-0.570984	0.56801	0.998963	7.78762	8.66453	8.37457	2.8734	8.87688	7.98524	8.73332
LOC132323446	protein NPAT	14.4689	0.634751	1.95421	0.324811	0.745324	0.998963	0.879696	4.76288	4.09561	1.0745	3.62964	0.187603	3.75076
ATM	ATM serine/threonine kinase	87.3698	0.704242	1.23552	0.569998	0.568679	0.998963	7.36375	6.06917	6.92112	2.16718	6.25835	5.03484	6.23132
POGLUT3	protein O-glucosyltransferase 3	70.7918	-1.06661	1.57128	-0.678813	0.497256	0.998963	1.60478	6.07997	6.45166	1.78244	4.6228	7.20467	6.06748
LOC132323451	uncharacterized LOC132323451	1.14358	0.202575	3.61666	0.0560115	0.955333	NA	-0.137087	0.696976	-0.515253	-0.0600558	-0.515221	-0.487592	0.610187
EXPH5	exophilin 5	72.0948	2.60098	1.70389	1.5265	0.126887	0.998963	7.76871	6.16211	3.92391	1.45102	4.37207	0.385848	4.90926
LOC132323452	uncharacterized LOC132323452	5.80335	-1.65784	2.65744	-0.623848	0.532727	0.998963	0.488637	2.70543	-0.403851	0.651526	3.08368	-0.149988	2.85701
DDX10	DEAD-box helicase 10	101.924	-1.22174	1.51806	-0.804801	0.420935	0.998963	1.82923	6.66066	6.8376	2.01273	6.35262	7.37051	6.96281
C2H11orf87	chromosome 2 C11orf87 homolog	1.74752	-1.031	3.58829	-0.287323	0.773865	NA	0.0444746	0.865146	-0.147892	0.14411	1.53911	-0.386092	-0.435268
ZC3H12C	zinc finger CCCH-type containing 12C	4.35371	-0.421215	2.29782	-0.183311	0.854554	NA	0.685302	2.38138	2.16447	0.834595	2.77243	0.360585	1.63039
RDX	radixin	1405.6	0.14587	0.922746	0.158083	0.874391	0.998963	11.2862	9.82193	9.846	10.2977	9.99461	11.1799	8.80682
FDX1	ferredoxin 1	382.509	0.0340696	1.29907	0.0262262	0.979077	0.998963	8.77873	8.80631	8.8815	2.92162	9.07167	7.58353	8.22298
ARHGAP20	Rho GTPase activating protein 20	9.86167	-0.0348216	2.00966	-0.0173271	0.986176	0.998963	0.842954	3.2926	3.97561	1.02651	3.28629	0.243201	3.6059
CENPJ	centromere protein J	1.68437	0.369084	3.60308	0.102436	0.918411	NA	0.123314	0.141586	1.34608	0.220917	-0.3154	-0.26802	1.11338
MPHOSPH8	M-phase phosphoprotein 8	1296.34	0.708392	1.11997	0.63251	0.527054	0.998963	11.8379	8.54317	9.02353	9.62622	9.43027	10.6684	8.68871
PSPC1	paraspeckle component 1	131.654	0.653737	0.75	0.871649	0.3834	0.998963	7.09477	6.80176	7.03444	7.77107	7.1071	6.31928	6.45521
ZMYM2	zinc finger MYM-type containing 2	9.50232	-0.717716	2.00632	-0.357727	0.720548	0.998963	0.838165	3.30723	3.41598	1.02047	3.27071	0.246621	3.94772
GJA3	gap junction protein alpha 3	2.88779	-0.44413	2.51928	-0.176292	0.860064	NA	0.575386	1.60342	1.74552	0.703025	1.20563	0.216382	2.13793
GJB2	gap junction protein beta 2	101.793	-0.467321	0.784528	-0.595672	0.551394	0.998963	6.20758	6.22427	6.14193	7.07939	7.1895	6.19015	6.96668
LOC132323469	gap junction beta-6 protein	97.261	-0.454026	1.69347	-0.268104	0.788619	0.998963	5.42239	7.24475	6.26214	1.8553	6.55287	0.768292	7.43426
LOC132323470	uncharacterized LOC132323470	2.01827	5.0307	3.72352	1.35106	0.176676	NA	0.0174113	1.3999	1.51279	0.125072	-0.544153	-0.472661	-0.537671
CRYL1	crystallin lambda 1	57.0434	1.04338	1.64606	0.633867	0.526168	0.998963	7.07014	5.33012	5.51645	1.61756	4.97111	0.583888	5.86498
IFT88	intraflagellar transport 88	38.4248	-2.57776	1.41646	-1.81987	0.0687795	0.972281	1.29896	4.57147	4.19284	1.46272	4.66613	6.73982	4.8721
IL17D	interleukin 17D	0.734116	-2.55845	3.64476	-0.701953	0.482708	NA	-0.645763	-0.995883	-0.995708	-0.589377	-0.995689	-0.927063	0.290394
EEF1AKMT1	EEF1A lysine methyltransferase 1	5.4759	2.2542	2.17996	1.03406	0.30111	0.998963	0.601405	2.90449	3.24037	0.761673	1.08686	0.230881	1.72999
XPO4	exportin 4	16.633	0.705782	1.9464	0.36261	0.716897	0.998963	0.892766	4.22479	5.05012	1.09095	3.69938	0.173054	3.98394
LATS2	large tumor suppressor kinase 2	27.6663	0.420641	1.60448	0.262167	0.793193	0.998963	4.42451	4.71705	5.61236	1.4267	4.8925	0.52142	4.79546
SAP18	Sin3A associated protein 18	507.431	-0.500107	0.667953	-0.748717	0.454028	0.998963	8.74608	8.32769	8.77415	9.14582	9.43189	8.89812	9.21867
SKA3	spindle and kinetochore associated complex subunit 3	1.47432	-0.269049	3.59869	-0.0747631	0.940403	NA	-0.0490278	-0.497442	0.949618	0.0413064	1.06667	-0.454699	-0.493253
MRPL57	mitochondrial ribosomal protein L57	596.305	-0.125207	0.677268	-0.184871	0.85333	0.998963	9.15221	9.43891	9.29317	8.64805	9.41527	9.48327	8.82831
ZDHHC20	zinc finger DHHC-type palmitoyltransferase 20	78.4744	2.05341	1.51776	1.35293	0.176079	0.998963	7.72259	5.40934	6.45353	1.71662	4.26444	1.67632	5.79303
MICU2	mitochondrial calcium uptake 2	112.66	0.377954	0.850274	0.444508	0.656675	0.998963	5.81908	7.31329	7.52572	6.18397	6.63382	6.30942	6.83272
LOC132323482	uncharacterized LOC132323482	8.87552	0.601747	2.04173	0.294725	0.768204	0.998963	0.796807	4.08833	3.08563	0.976732	2.93662	0.200905	3.05924
FGF9	fibroblast growth factor 9	29.1295	-2.5413	1.43961	-1.76527	0.0775189	0.998963	1.18349	3.79561	4.1841	1.34916	3.69406	6.26088	4.93898
SGCG	sarcoglycan gamma	108.852	0.783772	1.22194	0.641415	0.521253	0.998963	7.79895	6.96961	6.64796	2.28268	5.94528	6.62725	5.99789
SACS	sacsin molecular chaperone	3.30553	3.64097	2.88151	1.26356	0.206388	NA	0.26949	2.32362	2.20837	0.404478	0.518603	-0.290139	-0.413354
TNFRSF19	TNF receptor superfamily member 19	0.670067	2.75636	3.74759	0.735504	0.462033	NA	-0.375376	0.134032	-0.254143	-0.322755	-0.492146	-0.634858	-0.645375
LOC132323490	uncharacterized LOC132323490	4.10512	-0.926678	2.41781	-0.383271	0.701518	NA	0.535278	0.788469	2.44707	0.681609	1.46768	0.0344091	2.81182
MIPEP	mitochondrial intermediate peptidase	136.561	0.370138	0.937328	0.394886	0.692927	0.998963	7.36105	7.11402	6.83459	7.32372	7.19409	4.61586	7.38118
LOC132323492	complement C1q and tumor necrosis factor-related protein 9A-like	19.3588	-0.0362329	1.93239	-0.0187503	0.98504	0.998963	0.943842	4.83182	4.60288	1.14532	4.02913	0.210788	4.76574
SPATA13	spermatogenesis associated 13	248.052	0.5193	0.858511	0.604884	0.545256	0.998963	8.26595	8.07111	7.56533	8.33551	8.28269	6.02069	7.7325
MTMR6	myotubularin related protein 6	41.3277	-2.20921	1.44811	-1.52558	0.127114	0.998963	1.36009	4.70151	4.84724	1.52569	4.55983	6.79106	5.06914
NUP58	nucleoporin 58	14.0773	-1.90024	1.91131	-0.994208	0.320121	0.998963	0.839473	3.57322	2.95286	1.03357	4.37543	0.132339	4.70814
SHISA2	shisa family member 2	17.1591	-2.32451	2.02601	-1.14733	0.251244	0.998963	0.707881	3.52233	2.85984	0.906775	3.17846	5.53807	-0.631013
RNF6	ring finger protein 6	72.4604	0.981655	0.957358	1.02538	0.305184	0.998963	6.71566	6.80254	6.30582	5.32255	6.33082	4.15118	5.44272
CDK8	cyclin dependent kinase 8	60.4445	-0.302447	1.23867	-0.24417	0.807099	0.998963	6.27352	5.89442	5.83988	2.01312	4.40506	6.76666	5.59388
WASF3	WASP family member 3	12.4032	-5.0623	2.26056	-2.2394	0.0251296	0.691429	1.60002	-0.450645	-1.4794	0.324882	-1.47834	5.0295	2.26758
USP12	ubiquitin specific peptidase 12	23.7875	0.663039	1.93021	0.343506	0.731218	0.998963	0.957587	5.45433	5.00098	1.16295	4.67527	0.187634	4.01871
LOC132323504	uncharacterized LOC132323504	8.45461	-1.58286	2.01217	-0.786643	0.431491	0.998963	0.788652	2.71742	2.78484	0.966825	3.47487	0.202663	3.89126
RPL21	ribosomal protein L21	5650.35	1.21407	0.731988	1.65859	0.0971984	0.998963	12.9413	13.0659	12.9349	11.847	11.779	12.1115	11.1848
LOC132324325	NA	0.963826	0.261126	3.62661	0.0720027	0.9426	NA	-0.208048	-0.5479	0.464236	-0.139419	0.39706	-0.526832	-0.5459
RASL11A	RAS like family 11 member A	1.75439	-0.555971	3.55855	-0.156235	0.875848	NA	0.161881	0.342666	1.04236	0.261733	1.48823	-0.228798	-0.274037
GTF3A	general transcription factor IIIA	23.5475	0.0989856	1.50565	0.0657429	0.947582	0.998963	1.29683	5.34487	4.97347	1.44531	4.24085	4.56295	4.21342
MTIF3	mitochondrial translational initiation factor 3	201.648	0.182311	1.23323	0.147832	0.882475	0.998963	7.85052	8.13978	7.8731	2.62127	7.76747	6.77821	7.61825
LNX2	ligand of numb-protein X 2	31.476	0.843879	1.93949	0.435103	0.663488	0.998963	0.992103	6.02597	5.29391	1.20177	5.0465	0.18763	4.16112
POLR1D	RNA polymerase I and III subunit D	67.7071	-0.330388	1.22083	-0.270625	0.786679	0.998963	6.93801	5.67753	5.31977	2.07679	6.63493	5.3298	6.03814
PDX1	pancreatic and duodenal homeobox 1	2.6086	5.38796	3.64836	1.47682	0.139725	NA	-0.346138	1.51301	-0.0869637	-0.224124	-1.06592	-0.928811	-1.05503
FLT3	fms related receptor tyrosine kinase 3	2.17487	5.1338	3.72054	1.37985	0.167632	NA	-0.0198082	1.86147	1.07226	0.0920388	-0.635376	-0.55149	-0.627642
PAN3	poly(A) specific ribonuclease subunit PAN3	142.357	1.57029	1.3148	1.19432	0.232354	0.998963	8.04696	7.04701	7.6308	6.26784	6.44017	1.22041	6.69415
FLT1	fms related receptor tyrosine kinase 1	13.1124	-0.1289	1.9636	-0.0656449	0.947661	0.998963	0.884823	4.00613	4.17186	1.07702	3.49123	0.221788	4.23162
POMP	proteasome maturation protein	221.206	0.0151645	0.714542	0.0212227	0.983068	0.998963	7.5102	7.90838	8.0814	7.54455	8.09274	7.9185	7.12406
SLC46A3	solute carrier family 46 member 3	110.606	0.0191633	1.19454	0.0160424	0.987201	0.998963	7.38786	6.90663	6.72412	2.33773	6.61698	7.15029	6.01944
MTUS2	microtubule associated scaffold protein 2	3.01357	0.248554	3.56167	0.0697859	0.944364	NA	0.0412193	-0.730206	2.23487	0.171196	-0.728344	-0.58984	1.83692
SLC7A1	solute carrier family 7 member 1	32.825	4.84437	2.05439	2.35806	0.0183709	0.61316	5.9228	-1.25648	3.42078	5.88174	-1.2409	-0.452228	2.40117
UBL3	ubiquitin like 3	115.402	1.57432	1.28742	1.22285	0.221386	0.998963	6.96995	6.45438	7.50356	7.29112	6.70319	1.15202	5.61717
LOC132324278	uncharacterized LOC132324278	1.15603	-1.4435	3.60321	-0.400614	0.688704	NA	-0.24115	0.0440895	-0.654581	-0.16357	-0.654546	-0.623806	0.945188
KATNAL1	katanin catalytic subunit A1 like 1	1.33476	-3.41271	3.62756	-0.940772	0.346822	NA	-0.695289	-1.17114	-1.17073	-0.610263	-1.17068	-1.10979	0.375731
LOC132323521	uncharacterized LOC132323521	5.08022	-1.04484	2.76732	-0.377563	0.705755	NA	0.403843	2.23025	1.91412	0.560628	3.30056	-0.240667	-0.449558
HMGB1	high mobility group box 1	556.499	-0.223266	0.90475	-0.246771	0.805086	0.998963	9.17349	7.81781	8.2995	9.79423	8.80397	9.90926	8.26582
LOC132323523	uncharacterized LOC132323523	3.2665	-0.773913	2.61092	-0.296414	0.766914	NA	0.43403	1.7975	1.40361	0.568379	0.219972	-0.0427029	2.5272
USPL1	ubiquitin specific peptidase like 1	35.1785	0.366164	1.55026	0.236195	0.813281	0.998963	1.37423	5.90352	5.80097	1.53565	3.82649	5.09626	5.00905
ALOX5AP	arachidonate 5-lipoxygenase activating protein	13.2912	1.91936	1.81232	1.05906	0.28957	0.998963	5.05926	2.66215	2.98699	0.960113	3.3645	0.0427711	1.15419
HSPH1	heat shock protein family H (Hsp110) member 1	248.187	1.14786	1.74199	0.658934	0.509938	0.998963	2.0671	8.36767	8.35516	8.44057	7.98351	1.12863	6.85491
B3GLCT	beta 3-glucosyltransferase	7.95557	-0.1186	2.0676	-0.0573611	0.954258	0.998963	0.801217	3.15841	3.45438	0.977124	2.5801	0.24173	3.55017
FRY	FRY microtubule binding protein	27.8947	2.42496	1.59306	1.5222	0.127959	0.998963	1.05296	4.50231	4.57504	6.16532	3.41106	0.289832	3.5918
ZAR1L	zygote arrest 1 like	1.53266	-3.61355	3.62477	-0.996904	0.318811	NA	-0.676767	-1.19597	-1.19544	-0.584332	0.508318	-1.1206	-1.1911
BRCA2	BRCA2 DNA repair associated	17.135	0.240245	1.95565	0.122846	0.902229	0.998963	0.902322	4.66272	4.57509	1.10119	3.3674	0.180596	4.59487
LOC132323535	uncharacterized LOC132323535	1.3874	-0.860692	3.59654	-0.239311	0.810864	NA	-0.102414	-0.542529	0.604247	-0.0153368	-0.542068	-0.503043	1.11692
LOC132323533	uncharacterized LOC132323533	59.402	5.43548	1.52315	3.56859	0.000358913	0.0744132	6.75284	2.35399	3.05508	7.13595	1.53759	0.0413379	2.45646
LOC132323534	NEDD4-binding protein 2-like 2	39.9465	-0.082827	1.57809	-0.0524857	0.958142	0.998963	1.39529	6.29485	5.26612	1.56102	5.82672	3.89259	5.03534
PDS5B	PDS5 cohesin associated factor B	61.3556	0.0349161	1.2967	0.0269268	0.978518	0.998963	6.20446	5.5685	6.50233	1.97161	4.59177	6.78901	4.59736
KL	klotho	1.3302	4.46889	3.7427	1.19403	0.232466	NA	-0.691955	0.376189	-1.16497	-0.60711	-1.16492	-1.10468	-1.16162
STARD13	StAR related lipid transfer domain containing 13	42.9597	0.732491	1.33368	0.549227	0.58285	0.998963	1.59269	5.23594	5.34545	6.47743	3.18076	5.65839	4.70765
RFC3	replication factor C subunit 3	10.6969	1.15283	2.01914	0.570952	0.568032	0.998963	0.774723	4.30778	3.82191	0.960911	2.15883	0.105971	3.41135
NBEA	neurobeachin	6.38368	0.371658	2.65697	0.139881	0.888754	0.998963	0.496403	2.88533	3.054	0.663446	-0.462177	-0.172596	3.16852
MAB21L1	mab-21 like 1	16.4343	7.97063	3.28893	2.42347	0.0153729	0.55493	6.85558	-2.51754	-2.49932	-0.326277	-2.49736	-1.51152	-2.36065
CCDC169	coiled-coil domain containing 169	1.58575	4.6998	3.73449	1.25848	0.208216	NA	-0.673403	-1.20551	0.545967	-0.579112	-1.20489	-1.12596	-1.20032
SPART	spartin	59.3885	-0.482212	1.64644	-0.292881	0.769613	0.998963	6.40782	4.69045	5.78087	1.67574	6.16373	0.635422	6.53708
SERTM1	serine rich and transmembrane domain containing 1	0.8868	4.0317	3.75047	1.07499	0.282381	NA	-0.601802	0.541201	-1.00672	-0.537074	-1.00669	-0.924718	-1.00465
RFXAP	regulatory factor X associated protein	405.818	-0.0995463	0.801207	-0.124245	0.901121	0.998963	9.21284	8.22004	8.36808	8.36276	9.00704	7.51972	9.03635
SMAD9	SMAD family member 9	2.66668	5.41487	2.9953	1.80779	0.0706398	NA	1.19873	1.42017	1.9694	0.314275	-0.428719	-0.327205	-0.419255
ALG5	ALG5 dolichyl-phosphate beta-glucosyltransferase	45.9811	-0.482272	1.937	-0.248979	0.803377	0.998963	1.14311	6.174	5.38209	1.32879	5.93996	0.301532	5.89029
EXOSC8	exosome component 8	18.0723	0.0592743	1.93035	0.0307065	0.975504	0.998963	0.93884	4.54351	4.7563	1.13888	4.47207	0.223895	4.12579
SUPT20H	SPT20 homolog, SAGA complex component	62.1167	0.644506	1.97547	0.326255	0.744231	0.998963	1.1962	6.73671	6.61022	1.37176	6.20715	0.321815	5.11294
POSTN	periostin	10.072	7.31051	2.64054	2.76857	0.00563032	0.3632	0.0875988	4.14283	3.88013	0.271848	-1.44011	-0.831595	-1.37385
TRPC4	transient receptor potential cation channel subfamily C member 4	2.59791	5.3834	3.60979	1.49133	0.135874	NA	-0.224971	0.446047	1.64722	-0.103185	-0.922257	-0.799831	-0.911801
UFM1	ubiquitin fold modifier 1	124.763	0.517985	1.67591	0.309076	0.757264	0.998963	6.48438	7.41117	7.60713	2.00633	7.1707	0.903166	6.70486
FREM2	FRAS1 related extracellular matrix 2	0.587596	-2.24691	3.65394	-0.614929	0.538602	NA	-0.527743	-0.793978	-0.793877	-0.480226	-0.000787529	-0.764797	-0.474416
LOC132323560	complement C4-like	2860.71	0.378819	0.709938	0.533595	0.593622	0.998963	10.8687	11.6077	11.6991	11.9761	11.1316	10.8465	11.6979
PROSER1	proline and serine rich 1	27.0307	-1.744	1.77785	-0.98096	0.326613	0.998963	0.960659	2.14774	4.97815	2.61908	5.42864	0.167982	5.60039
NHLRC3	NHL repeat containing 3	26.8502	-2.12663	1.33235	-1.59615	0.110455	0.998963	1.32214	4.4597	3.92597	1.47526	5.30787	5.37599	5.04054
LHFPL6	LHFPL tetraspan subfamily member 6	1.69723	-0.000264	3.58093	-7.38e-05	0.999941	NA	0.170515	0.348055	1.22375	0.268537	1.2811	-0.206756	-0.248935
COG6	component of oligomeric golgi complex 6	41.1636	-0.0211787	1.11656	-0.0189678	0.984867	0.998963	5.66297	5.57658	5.54038	1.93937	5.17773	5.58533	5.07605
FOXO1	forkhead box O1	109.505	0.233663	1.2361	0.189032	0.850067	0.998963	7.56355	7.05223	6.36687	2.29652	6.48108	7.10662	5.62632
MRPS31	mitochondrial ribosomal protein S31	52.0257	-0.237837	1.94742	-0.122129	0.902796	0.998963	1.18428	6.34537	5.85878	1.3607	5.75692	0.328517	6.18564
SLC25A15	solute carrier family 25 member 15	2.87053	0.17191	3.07191	0.0559619	0.955372	NA	0.399562	1.81637	1.61413	0.526872	2.01623	-0.0454627	-0.132017
LOC132323568	phosphatidylinositol 3,4,5-trisphosphate 3-phosphatase TPTE2-like	46.3222	-0.222461	1.12651	-0.197479	0.843453	0.998963	5.41357	5.75292	5.85953	1.98391	5.60948	5.1021	5.8521
LOC132323572	fibrinogen-like protein 1	3.37386	5.75694	3.30796	1.74033	0.0818015	NA	0.0296465	1.81012	2.5089	0.165731	-0.814474	-0.648677	-0.797842
THSD1	thrombospondin type 1 domain containing 1	3.7691	2.22111	2.84729	0.780077	0.435345	NA	0.367649	2.76462	1.94429	0.509585	-0.347503	-0.191488	1.4365
VPS36	vacuolar protein sorting 36 homolog	59.3906	2.35985	1.24251	1.89925	0.057531	0.922218	6.97785	5.40813	5.64596	6.25548	4.25918	0.820511	5.09192
CKAP2	cytoskeleton associated protein 2	2.47376	5.31565	3.61105	1.47205	0.141008	NA	0.0156545	1.3926	2.01005	0.134711	-0.652544	-0.550506	-0.64295
NEK3	NIMA related kinase 3	13.0388	-2.23025	2.07283	-1.07595	0.281951	0.998963	0.664526	1.8877	3.42078	0.856565	3.23425	4.9927	-0.56491
NEK5	NIMA related kinase 5	0.899938	0.143545	3.62767	0.0395695	0.968436	NA	-0.126151	0.278921	-0.112077	-0.060744	0.436334	-0.408488	-0.424124
ALG11	ALG11 alpha-1,2-mannosyltransferase	42.0887	-1.49889	1.90028	-0.788771	0.430246	0.998963	1.07979	5.45905	4.80759	1.28145	6.35213	0.248718	5.8433
ATP7B	ATPase copper transporting beta	35.0574	-2.68288	1.46143	-1.83579	0.066388	0.968046	1.20475	4.27849	4.04625	1.36781	3.16317	6.21173	5.98912
LOC132323579	uncharacterized LOC132323579	35.5201	-8.23119	2.15588	-3.81801	0.000134533	0.0475917	0.0487559	-1.96918	-1.95416	0.259985	2.92987	6.80404	-0.497599
DHRS12	dehydrogenase/reductase 12	33.6709	0.377052	1.31551	0.286621	0.774402	0.998963	5.47395	4.54333	5.32823	4.64443	5.30086	0.813613	5.15084
WDFY2	WD repeat and FYVE domain containing 2	124.162	0.285962	1.26976	0.22521	0.821816	0.998963	2.15225	7.31616	7.43251	7.06494	7.39621	5.57486	6.46417
INTS6	integrator complex subunit 6	324.899	-0.383894	0.835138	-0.459677	0.645748	0.998963	6.94265	8.48887	8.2904	8.41817	8.21151	9.13713	7.69956
RNASEH2B	ribonuclease H2 subunit B	70.5994	0.872619	1.27681	0.683437	0.494331	0.998963	6.6433	5.74574	6.34536	6.20639	6.03913	1.02578	6.02375
LOC132323592	uncharacterized LOC132323592	1.28082	4.42538	3.74365	1.1821	0.237165	NA	-0.183379	1.07736	0.237777	-0.100519	-0.617335	-0.581694	-0.614243
LOC132324206	basic salivary proline-rich protein 2-like	4.89348	0.624389	2.74786	0.227228	0.820247	NA	0.482571	2.6872	2.57243	0.637577	2.64483	-0.102858	-0.287277
LOC132323591	uncharacterized LOC132323591	3.46378	-0.988015	2.41917	-0.40841	0.682973	NA	0.604204	1.94241	1.47342	0.741692	1.56109	0.198662	2.54682
KCNRG	potassium channel regulator	78.3364	-2.46253	1.46177	-1.68463	0.0920604	0.998963	1.5902	6.1188	4.42913	1.76941	7.33979	5.58626	6.98718
TRIM13	tripartite motif containing 13	94.5596	-1.52718	1.65964	-0.920186	0.357475	0.998963	6.53681	5.16025	5.6957	1.80069	7.23136	0.713738	7.5196
SPRYD7	SPRY domain containing 7	50.3323	-0.736328	1.93723	-0.380092	0.703877	0.998963	1.16673	5.55828	6.0934	1.34733	6.41804	0.314504	5.79992
KPNA3	karyopherin subunit alpha 3	87.3824	0.747782	1.32697	0.563527	0.573076	0.998963	6.91195	5.8224	5.77431	7.08801	6.17802	1.05891	6.58212
ARL11	ADP ribosylation factor like GTPase 11	1.93198	-0.129101	3.59113	-0.03595	0.971322	NA	0.00876113	1.42059	-0.535645	0.113978	-0.535566	-0.46902	1.36424
RCBTB1	RCC1 and BTB domain containing protein 1	70.4886	-1.57192	1.43766	-1.09339	0.274223	0.998963	1.69671	6.2324	5.75774	1.87414	6.41542	6.52518	6.65916
SETDB2	SET domain bifurcated histone lysine methyltransferase 2	202.822	0.1378	0.825494	0.16693	0.867425	0.998963	7.15694	7.40768	7.82489	8.14337	6.7251	7.07205	8.32241
CAB39L	calcium binding protein 39 like	18.2913	2.63255	1.58819	1.65757	0.0974038	0.998963	5.26245	4.40902	4.1791	1.1511	1.91211	0.238674	3.29556
CDADC1	cytidine and dCMP deaminase domain containing 1	110.309	0.0920322	1.12973	0.0814638	0.935073	0.998963	7.91448	4.86085	5.57569	6.42338	5.91517	7.55366	5.37658
MLNR	motilin receptor	1.11118	2.56206	3.70333	0.691825	0.489047	NA	-0.347364	0.902386	-0.773798	-0.271779	-0.331144	-0.724443	-0.771115
FNDC3A	fibronectin type III domain containing 3A	481.006	0.958067	0.820705	1.16737	0.243061	0.998963	9.63571	9.37441	9.22445	7.66884	8.54827	7.73791	8.59582
RCBTB2	RCC1 and BTB domain containing protein 2	64.6502	1.07668	1.62729	0.661637	0.508204	0.998963	6.94172	6.04544	6.10634	1.70188	4.84952	0.651562	6.1613
RB1	RB transcriptional corepressor 1	117.345	0.879156	1.21378	0.724313	0.468874	0.998963	8.03052	6.53474	6.69239	5.51717	6.97204	2.61023	6.48109
LPAR6	lysophosphatidic acid receptor 6	54.4441	1.06314	1.27409	0.834426	0.404041	0.998963	5.16159	6.62792	6.53187	1.8964	3.9408	5.70949	4.95177
ITM2B	integral membrane protein 2B	157.659	-1.15457	0.767262	-1.5048	0.132376	0.998963	6.30278	6.86772	6.99636	6.77006	8.09624	6.80639	7.94215
MED4	mediator complex subunit 4	21.8967	-0.0594128	1.94254	-0.0305852	0.9756	0.998963	0.94752	5.36372	4.11869	1.1514	4.8144	0.189516	4.42648
NUDT15	nudix hydrolase 15	420.512	0.653702	0.774243	0.844312	0.398495	0.998963	8.6411	9.38989	9.25047	7.7228	8.39237	8.09526	8.53036
LOC132323612	uncharacterized LOC132323612	2.62235	-1.33749	3.21495	-0.416021	0.677394	NA	0.241128	1.50962	-0.346035	0.363435	2.17167	-0.250597	0.559324
SUCLA2	succinate-CoA ligase ADP-forming subunit beta	524.808	0.171554	0.831727	0.206262	0.836586	0.998963	9.32403	9.35272	9.31207	7.59469	8.80648	8.24551	9.44242
HTR2A	5-hydroxytryptamine receptor 2A	0.844775	-0.567788	3.62002	-0.156847	0.875366	NA	-0.301323	0.0323439	-0.621885	-0.238808	0.408638	-0.604641	-0.620417
ESD	esterase D	459.136	0.198443	0.854066	0.232351	0.816266	0.998963	7.71716	9.23767	9.08954	9.00065	8.89236	7.42298	9.21638
LRCH1	leucine rich repeats and calponin homology domain containing 1	22.7819	-0.301923	1.93409	-0.156106	0.875949	0.998963	0.961482	5.1209	4.5375	1.16608	5.21088	0.202065	4.18932
RUBCNL	rubicon like autophagy enhancer	53.9574	3.36619	1.65189	2.03778	0.0415724	0.848782	1.09163	4.58321	5.63013	7.33242	4.17066	0.230444	2.74155
LCP1	lymphocyte cytosolic protein 1	136.278	1.59313	1.36443	1.16762	0.242962	0.998963	2.02096	7.75672	8.20611	6.57168	4.85822	6.86321	5.27124
CPB2	carboxypeptidase B2	578.454	0.146331	0.980383	0.149259	0.88135	0.998963	6.68368	9.59702	9.55934	9.29336	9.24049	7.87569	9.51198
ZC3H13	zinc finger CCCH-type containing 13	1188.94	-0.205002	0.84982	-0.24123	0.809377	0.998963	10.9641	9.61059	9.45321	9.76352	9.60028	10.9926	9.76067
COG3	component of oligomeric golgi complex 3	92.1686	-1.26639	1.21831	-1.03947	0.298586	0.998963	5.82684	5.9261	6.57975	2.16842	6.30232	7.77575	5.60378
SLC25A30	solute carrier family 25 member 30	61.5276	-0.0714883	1.71446	-0.0416972	0.96674	0.998963	6.90499	5.50929	4.30449	1.60046	6.73429	0.556256	5.2576
TPT1	tumor protein, translationally-controlled 1	4090.3	1.38504	0.667342	2.07546	0.0379442	0.822802	12.1995	12.5699	12.6746	11.7608	11.3853	10.9319	11.1628
LOC132324328	NA	0.942225	4.09013	3.75013	1.09066	0.275421	NA	-0.598044	0.601028	-1.02175	-0.53049	-1.02172	-0.935062	-1.01945
LOC132324329	NA	6.51177	6.61835	3.23376	2.04664	0.0406933	0.842473	5.76614	-0.91393	-2.05705	-0.224465	-2.05619	-1.22991	-1.95022
GTF2F2	general transcription factor IIF subunit 2	62.1423	-1.52052	1.46171	-1.04024	0.29823	0.998963	1.61961	5.94314	5.75827	1.79501	6.08327	6.95188	5.56042
GPALPP1	GPALPP motifs containing 1	142.604	0.506675	0.764939	0.662373	0.507732	0.998963	7.6049	7.20521	7.22816	7.11931	7.41891	6.82604	6.01229
NUFIP1	nuclear FMR1 interacting protein 1	20.3524	-1.46151	1.51522	-0.964555	0.334768	0.998963	1.16336	3.73441	4.53381	1.32503	3.87364	5.52082	3.67088
TSC22D1	TSC22 domain family member 1	185.317	0.629932	1.28325	0.490888	0.623506	0.998963	2.3323	7.86542	7.87595	8.12336	6.8755	7.69638	6.21185
LOC132323630	uncharacterized LOC132323630	0.841046	3.98075	3.75077	1.06132	0.288547	NA	-0.270953	0.224037	0.308256	-0.208637	-0.585677	-0.568847	-0.584264
LACC1	laccase domain containing 1	10.0982	4.36471	2.34623	1.86031	0.0628418	0.952296	0.356689	3.98852	4.19913	0.541024	1.25889	-0.519651	-0.940691
ENOX1	ecto-NOX disulfide-thiol exchanger 1	37.9	1.99653	1.55485	1.28407	0.199118	0.998963	6.35659	5.17252	5.54178	1.44485	4.42642	0.469847	4.1351
DNAJC15	DnaJ heat shock protein family (Hsp40) member C15	90.0549	-0.120081	1.14307	-0.105051	0.916335	0.998963	6.77702	6.44651	6.83799	2.2724	6.60793	6.47439	6.28509
EPSTI1	epithelial stromal interaction 1	346.107	-0.0852562	0.97499	-0.0874432	0.930319	0.998963	9.05946	8.26185	8.57252	5.59129	8.14181	8.27875	8.76484
AKAP11	A-kinase anchoring protein 11	40.1341	0.773989	1.60782	0.48139	0.630239	0.998963	1.37795	5.09459	5.51859	6.16422	5.21141	0.563121	5.12786
DGKH	diacylglycerol kinase eta	10.4403	2.80712	1.6201	1.73268	0.0831521	0.998963	3.52055	4.25918	3.66392	1.04188	1.80724	0.242046	2.18107
VWA8	von Willebrand factor A domain containing 8	294.732	-0.810812	0.839777	-0.96551	0.33429	0.998963	7.65645	8.08639	8.41879	6.23647	8.6664	8.12644	8.68488
RGCC	regulator of cell cycle	31.5818	1.56271	1.54554	1.01111	0.311965	0.998963	5.35396	5.46219	5.60215	1.44557	4.14548	0.507257	4.53181
NAA16	N-alpha-acetyltransferase 16, NatA auxiliary subunit	81.6754	0.576587	1.24204	0.464227	0.642485	0.998963	1.96075	6.25459	6.11915	7.45016	6.083	5.47593	6.12256
MTRF1	mitochondrial translation release factor 1	46.3277	-1.21637	1.47386	-0.825298	0.409203	0.998963	1.51368	5.77177	5.3969	1.68307	5.85508	4.7977	6.35242
WBP4	WW domain binding protein 4	690.941	1.40274	1.04353	1.34423	0.178874	0.998963	10.961	8.63009	8.96174	8.48374	8.0121	9.37003	7.31996
ELF1	E74 like ETS transcription factor 1	192.232	0.506917	1.21738	0.4164	0.677118	0.998963	7.97104	7.93705	8.0768	2.59876	7.28142	7.24016	7.12426
SUGT1	SGT1 homolog, MIS12 kinetochore complex assembly cochaperone	173.021	-0.0975839	1.22455	-0.0796896	0.936484	0.998963	7.2921	7.78322	7.78285	2.54561	7.58791	6.54306	7.70675
CNMD	chondromodulin	27.5849	3.85244	1.63874	2.35085	0.0187304	0.616818	0.849228	4.26388	4.65206	6.18728	1.02418	0.00433747	2.95677
OLFM4	olfactomedin 4	0.667378	-2.4227	3.64853	-0.664022	0.506676	NA	-0.67693	-1.00173	-1.00159	-0.624471	-1.00157	-0.93864	0.155517
PCDH17	protocadherin 17	20.3036	4.71667	2.0599	2.28976	0.0220355	0.646258	5.80312	1.14957	3.81638	0.618499	-1.18386	-0.553823	1.83381
DIAPH3	diaphanous related formin 3	0.964088	-0.273141	3.61674	-0.0755212	0.9398	NA	-0.215354	-0.556792	0.315294	-0.146712	0.523073	-0.535623	-0.554782
TDRD3	tudor domain containing 3	77.6948	-1.13453	1.95977	-0.578913	0.562648	0.998963	1.29702	6.01308	6.49792	1.47573	7.15387	0.400881	6.6181
LOC132323657	uncharacterized LOC132323657	17.0272	-1.68247	1.5111	-1.11341	0.265532	0.998963	1.10428	3.29829	4.15482	1.28021	2.94024	4.80268	4.82429
PCDH20	protocadherin 20	11.5771	7.45051	2.41935	3.07955	0.00207312	0.230457	5.13361	1.02218	1.77885	0.220919	-1.61997	-0.908705	-1.54451
DACH1	dachshund family transcription factor 1	23.3562	-0.764215	1.54897	-0.493371	0.621751	0.998963	4.80614	4.23409	3.57712	1.31484	1.29731	5.77376	3.10443
MZT1	mitotic spindle organizing protein 1	60.8543	0.327377	1.29176	0.253434	0.799933	0.998963	7.07289	5.66071	5.14294	1.96187	4.60796	6.36246	5.25365
BORA	BORA aurora kinase A activator	3.95344	-0.131367	2.31975	-0.0566297	0.95484	NA	0.685585	1.8752	2.51934	0.829991	1.95892	0.296811	2.3221
DIS3	DIS3 homolog, exosome endoribonuclease and 3'-5' exoribonuclease	100.6	0.901221	1.31998	0.682756	0.494761	0.998963	1.97016	5.93198	6.39627	8.02451	5.87633	6.50193	5.39913
PIBF1	progesterone immunomodulatory binding factor 1	8.58575	1.22958	2.04805	0.600367	0.548262	0.998963	0.754376	3.59598	3.90181	0.93311	2.97646	0.152332	2.06545
KLF5	KLF transcription factor 5	3.3133	2.47819	2.89577	0.855795	0.392111	NA	0.36295	2.17424	2.33878	0.498064	1.16421	-0.153406	-0.269035
KLF12	KLF transcription factor 12	69.3948	0.680967	1.61251	0.422302	0.672804	0.998963	6.81423	6.04385	6.39648	1.78439	6.04855	0.729043	6.00873
TBC1D4	TBC1 domain family member 4	92.8174	0.545953	1.29327	0.422148	0.672917	0.998963	6.99482	6.34543	7.2544	2.15509	5.32367	7.04782	4.87457
COMMD6	COMM domain containing 6	90.6595	0.759316	1.4534	0.522442	0.601363	0.998963	8.08882	4.78582	4.91333	1.95779	5.80646	6.50235	4.83189
UCHL3	ubiquitin C-terminal hydrolase L3	44.2157	-0.25612	1.31015	-0.195489	0.84501	0.998963	5.98812	4.43472	5.75604	1.81065	4.50424	6.40511	4.10938
LMO7	LIM domain 7	262.636	-0.0638257	1.06058	-0.0601798	0.952012	0.998963	9.11962	7.54731	7.09249	5.92814	6.78396	8.71963	7.76564
KCTD12	potassium channel tetramerization domain containing 12	7.91052	0.46939	2.11556	0.221875	0.824411	0.998963	0.736649	3.41579	3.4853	0.91234	1.67208	0.148345	3.4281
ACOD1	aconitate decarboxylase 1	75.3478	2.00288	1.49938	1.3358	0.181614	0.998963	1.52239	5.77648	4.9611	7.86541	2.34652	5.55962	4.70338
LOC132323680	glutamine amidotransferase-like class 1 domain-containing protein 3, mitochondrial	189.223	-1.30849	1.19101	-1.09864	0.271925	0.998963	2.37316	7.56829	7.14775	6.71686	8.20159	7.79478	7.84831
CLN5	CLN5 intracellular trafficking protein	46.8607	-0.30193	1.61811	-0.186595	0.851979	0.998963	1.45441	5.73252	5.21194	5.65762	5.90247	0.620764	6.00544
FBXL3	F-box and leucine rich repeat protein 3	118.306	-1.64468	1.1224	-1.46533	0.142832	0.998963	5.98219	6.30374	6.58972	2.32367	7.62288	6.58737	7.65042
MYCBP2	MYC binding protein 2	354.605	0.231373	0.730755	0.316622	0.75153	0.998963	8.97848	8.62538	8.61625	7.51448	8.29442	8.45045	8.28072
LOC132323682	protein VASP homolog	0.737946	-2.57141	3.64442	-0.705575	0.480453	NA	-0.645498	-0.996064	-0.995888	-0.588893	0.29021	-0.927895	-0.994424
SLAIN1	SLAIN motif family member 1	0.953105	4.10102	3.75007	1.09359	0.274137	NA	-0.213352	0.375847	0.456255	-0.145254	-0.550793	-0.530328	-0.549063
EDNRB	endothelin receptor type B	198.027	1.13279	1.28765	0.879737	0.379002	0.998963	2.33309	8.26999	8.49924	7.57649	7.30334	6.55599	6.55731
OBI1	ORC ubiquitin ligase 1	9.21248	0.189368	2.02543	0.093495	0.92551	0.998963	0.827715	3.37588	3.86794	1.00895	2.92726	0.239188	3.5139
RBM26	RNA binding motif protein 26	298.13	0.162098	0.75962	0.213393	0.83102	0.998963	8.74646	8.26308	8.4255	7.05943	8.10652	8.10994	8.16187
NDFIP2	Nedd4 family interacting protein 2	48.4838	2.43948	1.93278	1.26216	0.206892	0.998963	0.972816	6.00757	6.98973	1.18737	4.428	0.103016	3.86935
LOC132323692	uncharacterized LOC132323692	6.73076	1.27376	2.09468	0.608089	0.543128	0.998963	0.731721	3.55304	3.18471	0.900991	2.36638	0.189654	2.17029
SPRY2	sprouty RTK signaling antagonist 2	4.61943	0.137525	2.78909	0.0493082	0.960674	NA	0.473478	2.40265	2.42311	0.625696	2.76272	-0.0887646	-0.252188
SLITRK5	SLIT and NTRK like family member 5	0.900422	-0.099834	3.62299	-0.0275557	0.978017	NA	-0.0974955	-0.384802	0.381017	-0.0320637	0.0353931	-0.368576	0.299156
LOC132323696	uncharacterized LOC132323696	17.7852	-1.03997	1.55745	-0.667734	0.504303	0.998963	1.12828	3.35629	4.72254	1.29772	3.93496	5.08851	3.336
GPC5	glypican 5	0.736241	3.85455	3.75158	1.02745	0.30421	NA	-0.642682	-0.993203	0.297146	-0.586174	-0.993008	-0.924591	-0.991562
GPC6	glypican 6	12.6028	3.1508	2.24421	1.40397	0.160329	0.998963	5.12504	-1.24742	1.64459	0.48409	1.23643	-0.660323	1.81439
LOC132323699	uncharacterized LOC132323699	0.679607	3.77979	3.75209	1.00738	0.313751	NA	-0.665672	-0.99527	0.191706	-0.61248	-0.995101	-0.93104	-0.993854
TGDS	TDP-glucose 4,6-dehydratase	62.0894	1.28852	1.65237	0.779801	0.435508	0.998963	4.77386	6.56602	6.98665	1.63352	5.03768	0.585822	5.78907
GPR180	G protein-coupled receptor 180	39.4032	0.984231	1.62113	0.607128	0.543766	0.998963	5.09657	5.02978	6.40072	1.50006	5.40888	0.520179	4.4471
ABCC4	ATP binding cassette subfamily C member 4	21.7091	3.42238	1.3525	2.53041	0.0113929	0.49715	4.08409	4.26454	4.36162	5.55169	3.10999	0.344143	1.0648
DZIP1	DAZ interacting zinc finger protein 1	6.62253	0.390617	2.12037	0.184221	0.85384	0.998963	0.760772	3.56147	2.58923	0.929366	2.76689	0.241151	2.59015
DNAJC3	DnaJ heat shock protein family (Hsp40) member C3	289.31	-0.241271	1.35079	-0.178614	0.858241	0.998963	2.52539	8.35266	8.56582	7.87522	8.52115	6.22997	8.60773
UGGT2	UDP-glucose glycoprotein glucosyltransferase 2	7.27923	-0.476804	2.07759	-0.229498	0.818482	0.998963	0.801732	2.76502	3.28839	0.974186	3.39368	0.277765	2.90285
HS6ST3	heparan sulfate 6-O-sulfotransferase 3	2.13121	-1.5717	3.31411	-0.474246	0.635325	NA	0.314111	1.14179	-0.137076	0.424821	1.63111	-0.0754185	1.34787
MBNL2	muscleblind like splicing regulator 2	104.906	0.488748	1.26573	0.38614	0.699393	0.998963	7.81883	6.58702	6.3387	2.24028	5.59835	6.99276	5.97135
LOC132323717	uncharacterized LOC132323717	4.63138	-2.14352	2.3045	-0.930143	0.352297	NA	0.576705	0.837034	1.93533	0.72905	3.01276	0.0598024	2.51908
RAP2A	RAP2A, member of RAS oncogene family	49.0916	3.15773	1.60817	1.96356	0.0495815	0.88236	7.11077	5.21078	5.38954	1.32763	4.27378	0.290099	2.66804
IPO5	importin 5	194.991	0.47578	1.35446	0.35127	0.725386	0.998963	7.37645	7.7493	8.10672	7.02047	7.86401	1.42916	7.56357
LOC132324211	collagen alpha-1(I) chain-like	1.72214	-3.77861	3.62275	-1.04302	0.296938	NA	-0.0753857	-0.600378	-0.599747	0.0234404	0.705452	-0.542159	1.51162
FARP1	FERM, ARH/RhoGEF and pleckstrin domain protein 1	20.8507	1.04027	1.6282	0.638905	0.522885	0.998963	5.51234	4.29213	3.64515	1.28522	3.90755	0.402495	4.16422
DOCK9	dedicator of cytokinesis 9	56.5666	-0.379469	1.1685	-0.324749	0.745371	0.998963	5.22369	6.3805	5.85072	2.0398	5.83084	5.30205	6.35658
LOC132323728	uncharacterized LOC132323728	1.26802	-3.33926	3.62868	-0.920239	0.357448	NA	-0.700762	-1.16312	-1.16275	-0.618426	-1.16271	-1.10616	0.339769
UBAC2	UBA domain containing 2	164.695	1.26277	1.67135	0.755543	0.449923	0.998963	7.61806	7.95332	7.91031	2.11349	6.97352	0.995368	6.81373
GPR18	G protein-coupled receptor 18	4.08229	6.02811	3.14263	1.91817	0.0550893	NA	0.0584306	2.69939	2.34897	0.204478	-0.895834	-0.670177	-0.873357
GPR183	G protein-coupled receptor 183	1.69902	4.79409	3.73113	1.28489	0.198831	NA	-0.66755	-1.22825	0.6276	-0.56947	-1.22753	-1.1393	-1.2223
LOC132323725	G-protein coupled receptor 183-like	1.18931	4.34024	3.74559	1.15876	0.246554	NA	-0.703178	-1.14978	0.309456	-0.624152	-1.14941	-1.09743	-1.14665
TM9SF2	transmembrane 9 superfamily member 2	133.056	-0.569685	1.17242	-0.485903	0.627036	0.998963	6.54101	7.1308	7.39245	2.4348	7.20831	6.88038	7.47867
CLYBL	citramalyl-CoA lyase	37.9792	-1.18145	1.9127	-0.617688	0.536781	0.998963	1.0578	5.62178	4.57577	1.26426	5.81839	0.240776	5.94089
PCCA	propionyl-CoA carboxylase subunit alpha	204.415	0.391316	1.28669	0.304125	0.761033	0.998963	8.8642	7.2954	7.18966	2.57436	7.54363	7.18367	7.28061
GGACT	gamma-glutamylamine cyclotransferase	194.812	1.04394	0.780381	1.33773	0.180984	0.998963	6.94506	8.37074	8.27087	7.38439	6.94903	7.2556	6.78809
TMTC4	transmembrane O-mannosyltransferase targeting cadherins 4	14.9485	-0.491284	1.93868	-0.253412	0.79995	0.998963	0.911222	4.22013	4.08471	1.10685	4.48677	0.22813	3.98942
NALCN	sodium leak channel, non-selective	3.79239	0.771561	2.95604	0.261011	0.794084	NA	0.285537	0.714402	2.7706	0.427793	2.09233	-0.316908	-0.467313
ITGBL1	integrin subunit beta like 1	9.06256	0.10503	2.58172	0.0406822	0.967549	0.998963	0.468114	-0.749012	4.18807	0.648776	3.27498	-0.322424	2.7775
FGF14	fibroblast growth factor 14	1.41742	1.09399	3.63042	0.301339	0.763156	NA	0.0439813	0.0582845	1.20952	0.132201	-0.357355	-0.320839	0.649668
TPP2	tripeptidyl peptidase 2	141.337	0.170111	1.039	0.163726	0.869947	0.998963	4.8571	7.74375	7.60779	6.7638	7.30485	5.44943	7.444
TEX30	testis expressed 30	9.97685	0.310493	1.9988	0.155339	0.876554	0.998963	0.848408	3.73048	3.89302	1.03234	3.32475	0.248494	3.32706
POGLUT2	protein O-glucosyltransferase 2	31.8678	0.239892	1.54806	0.154963	0.876851	0.998963	1.34563	5.22695	5.99042	1.50421	4.91754	3.84936	4.99764
BIVM	basic, immunoglobulin-like variable motif containing	112.895	-0.232428	1.34262	-0.173115	0.862561	0.998963	2.03071	6.22165	5.16624	7.91631	6.26241	7.36498	6.37799
ERCC5	ERCC excision repair 5, endonuclease	552.459	0.184391	0.716765	0.257254	0.796983	0.998963	9.70995	8.79244	8.97627	8.96128	8.82366	9.45426	8.5732
EFNB2	ephrin B2	58.7592	2.61496	1.31885	1.98277	0.0473936	0.878752	6.59657	4.20937	5.24117	7.03344	4.47348	0.706461	4.52474
ARGLU1	arginine and glutamate rich 1	636.304	-0.125624	0.724347	-0.173431	0.862313	0.998963	9.88134	8.9156	9.15272	8.7542	9.0517	9.73528	9.1906
LIG4	DNA ligase 4	42.2314	-1.49537	1.40514	-1.06422	0.287231	0.998963	1.51173	4.95116	5.58802	1.67885	5.6698	5.92092	5.73371
ABHD13	abhydrolase domain containing 13	37.4051	0.93699	1.63632	0.572619	0.566902	0.998963	6.47698	4.79812	4.50104	1.45139	4.99765	0.479109	4.8971
TNFSF13B	TNF superfamily member 13b	0.566339	3.61256	3.75333	0.962493	0.335802	NA	-0.726649	-1.01413	-0.0383353	-0.680497	-1.01401	-0.956892	-1.01311
LOC132323752	arylsulfatase D-like	2.06054	-0.777207	2.76707	-0.280878	0.778804	NA	0.449506	0.990916	1.17595	0.558327	1.00447	0.125852	1.67832
LOC132323753	arylsulfatase D-like	28.3227	1.27554	2.43955	0.522861	0.601071	0.998963	0.541909	3.65132	6.19012	0.750072	-1.19122	-0.434758	4.90044
CD99	CD99 molecule (Xg blood group)	12.0481	2.43289	2.39993	1.01373	0.310709	0.998963	0.483088	3.82771	4.6738	0.672887	2.88258	-0.373636	-0.832941
LOC132323759	uncharacterized LOC132323759	0.792875	3.92445	3.75113	1.04621	0.295466	NA	-0.623758	-0.995101	0.396415	-0.56406	-0.994876	-0.921579	-0.993217
ZBED1	zinc finger BED-type containing 1	116.383	0.781006	1.70429	0.458259	0.646766	0.998963	8.07244	6.67982	5.91709	1.91135	6.9132	0.80853	6.39757
DHRSX	dehydrogenase/reductase X-linked	126.919	-0.577572	0.768924	-0.751143	0.452566	0.998963	6.80971	6.67248	6.68884	6.78956	6.23549	7.71065	7.30416
ASMT	acetylserotonin O-methyltransferase	1.24883	-3.32077	3.62898	-0.915072	0.360154	NA	-0.69918	-1.15658	-1.15621	-0.617637	0.332853	-1.10111	-1.1532
AKAP17A	A-kinase anchoring protein 17A	290.51	0.132454	0.769056	0.172229	0.863257	0.998963	8.80406	7.90399	7.74656	8.12386	8.19958	8.5166	7.28798
P2RY8	P2Y receptor family member 8	17.3961	2.84226	2.33145	1.2191	0.222807	0.998963	0.501721	4.38052	5.31959	0.700922	3.10736	-0.421215	-0.978705
ASMTL	acetylserotonin O-methyltransferase like	182.779	-0.641744	1.23128	-0.521202	0.602226	0.998963	7.90007	7.3179	7.09673	2.55385	8.05048	6.5813	7.95303
SLC25A6	solute carrier family 25 member 6	8741.53	-0.342852	0.720953	-0.475554	0.634392	0.998963	13.2972	13.0734	13.0344	12.0861	13.5356	12.6943	13.3442
LOC132323764	granulocyte-macrophage colony-stimulating factor receptor subunit alpha-like	51.7266	-1.83958	1.60891	-1.14337	0.252885	0.998963	1.32137	5.63452	4.88684	1.49282	3.8652	7.23565	4.51364
LOC132323766	granulocyte-macrophage colony-stimulating factor receptor subunit alpha-like	8.21509	3.75757	2.14839	1.74901	0.0802886	0.998963	4.20628	2.77737	1.42306	0.603004	1.42517	-0.357689	-0.701354
LOC132323767	granulocyte-macrophage colony-stimulating factor receptor subunit alpha-like	64.349	2.57313	1.58242	1.62607	0.103934	0.998963	6.63271	6.0093	7.01734	1.57416	5.10844	0.523697	3.70797
LOC132323768	interleukin-5 receptor subunit alpha-like	4.1117	1.26662	2.08891	0.606352	0.544281	NA	2.32724	2.12154	2.28917	0.82237	2.14188	0.25664	0.549639
CRLF2	cytokine receptor like factor 2	0.680132	1.08626	3.6748	0.295596	0.767539	NA	-0.409782	-0.693387	0.133207	-0.356559	-0.181923	-0.675307	-0.692223
SHOX	SHOX homeobox	1.44404	-0.756755	3.5956	-0.210467	0.833303	NA	-0.0812207	-0.530431	0.712389	0.00799629	-0.52994	-0.488505	1.1515
LOC132323772	serine/threonine-protein phosphatase 2A regulatory subunit B'' subunit beta-like	12.2547	-0.955556	1.60871	-0.59399	0.552519	0.998963	1.02349	4.00359	3.29107	1.21378	2.28342	4.32808	3.89272
LOC132323771	cohesin subunit SA-2-like	61.0347	-0.471489	1.27948	-0.368502	0.712499	0.998963	1.79943	5.04226	4.90193	6.88058	5.20325	5.98455	6.47701
GTPBP6	GTP binding protein 6 (putative)	98.5032	0.482083	0.765724	0.629578	0.528971	0.998963	6.55878	7.01436	6.86589	6.54593	6.46605	5.57605	6.77339
PLCXD1	phosphatidylinositol specific phospholipase C X domain containing 1	41.2382	0.0927638	1.62452	0.0571024	0.954464	0.998963	6.06765	5.11225	5.06747	1.55227	4.8458	0.566546	6.03055
LOC132323776	regucalcin	1950.38	1.26449	0.617837	2.04664	0.0406934	0.842473	11.0951	11.0414	11.3908	11.4755	10.0633	10.2127	10.293
JADE3	jade family PHD finger 3	13.9006	-1.15144	1.59332	-0.722664	0.469886	0.998963	1.04543	3.96999	3.5962	1.23158	3.59867	2.55433	4.82526
RP2	RP2 activator of ARL3 GTPase	43.6327	1.36366	1.3179	1.03473	0.300797	0.998963	1.55833	5.48038	4.98331	6.75233	3.66624	5.2297	4.10488
SLC9A7	solute carrier family 9 member A7	123.145	0.46302	0.93314	0.496195	0.619757	0.998963	8.14254	6.60741	6.2411	5.77296	6.86377	6.61262	6.46808
CHST7	carbohydrate sulfotransferase 7	51.7838	0.257023	1.29666	0.198219	0.842873	0.998963	1.7279	5.40124	5.89126	6.44024	4.00733	4.94105	6.28623
TUBGCP5	tubulin gamma complex component 5	53.7008	-0.712245	1.50367	-0.473671	0.635735	0.998963	1.58384	6.16502	5.98519	1.75642	5.08418	6.32688	5.89667
CYFIP1	cytoplasmic FMR1 interacting protein 1	120.82	1.64796	0.797343	2.06681	0.0387519	0.827129	7.62523	6.84903	6.50712	7.74502	5.63961	5.58572	6.34206
NIPA2	NIPA magnesium transporter 2	106.406	0.0910544	0.848799	0.107274	0.914571	0.998963	7.59554	6.35544	6.29675	6.07891	7.0412	6.05494	6.68854
NIPA1	NIPA magnesium transporter 1	14.7158	-0.155884	1.96101	-0.0794917	0.936642	0.998963	0.890244	3.71876	4.62126	1.08548	4.37209	0.199602	3.73188
HERC2	HECT and RLD domain containing E3 ubiquitin protein ligase 2	509.881	0.204445	0.710645	0.28769	0.773584	0.998963	9.04108	9.27064	9.10207	8.75023	8.30624	9.45282	8.59728
GABRG3	gamma-aminobutyric acid type A receptor subunit gamma3	17.1043	8.01974	2.43488	3.29369	0.00098881	0.153292	5.87275	1.33137	0.605832	0.148458	-1.91297	-1.04226	-1.81945
ATP10A	ATPase phospholipid transporting 10A (putative)	2.92925	5.55553	3.45182	1.60945	0.107518	NA	-0.0518357	1.26087	2.15974	0.0765868	-0.815672	-0.679266	-0.802631
UBE3A	ubiquitin protein ligase E3A	249.24	0.805812	0.906362	0.889063	0.373969	0.998963	9.17876	7.23257	7.71914	7.42522	7.41781	6.71493	7.99616
CNGA3	cyclic nucleotide gated channel subunit alpha 3	3.61431	5.77158	3.43111	1.68213	0.092543	NA	1.93211	-1.3553	0.999794	-0.228484	-1.35235	-1.06536	-1.33121
VWA3B	von Willebrand factor A domain containing 3B	27.5281	1.82809	1.97746	0.924464	0.355245	0.998963	6.39874	1.33201	1.13367	0.870868	4.16555	-0.261634	2.91344
TMEM131	transmembrane protein 131	205.509	-0.61814	1.24089	-0.498142	0.618384	0.998963	7.26141	8.15974	7.36328	2.61273	8.4778	7.4879	7.17795
INPP4A	inositol polyphosphate-4-phosphatase type I A	56.8787	1.01248	1.41543	0.715317	0.474413	0.998963	2.85762	6.35791	7.05013	1.78704	4.93333	5.20511	5.16785
LOC132323803	cytochrome c oxidase assembly factor 5	569.387	-0.759291	1.00052	-0.758895	0.447916	0.998963	9.15264	8.88602	9.22334	5.89381	9.3789	9.93311	8.61115
UNC50	unc-50 inner nuclear membrane RNA binding protein	25.7807	0.650881	1.92443	0.33822	0.735197	0.998963	0.979077	5.10268	5.59065	1.18578	4.57463	0.203694	4.45681
MGAT4A	alpha-1,3-mannosyl-glycoprotein 4-beta-N-acetylglucosaminyltransferase A	66.0534	0.391617	1.21012	0.323618	0.746227	0.998963	1.8963	6.01325	5.87773	7.0035	5.61366	6.02698	5.49866
CRACDL	CRACD like	4.49284	1.42136	3.41992	0.415611	NA	NA	-0.0755332	2.63963	-1.09056	0.0753201	-1.09021	-0.828118	1.69419
TSGA10	testis specific 10	0.667378	-2.4227	3.64853	-0.664022	0.506676	NA	-0.67693	-1.00173	-1.00159	-0.624471	-1.00157	-0.93864	0.155517
LIPT1	lipoyltransferase 1	12.0964	0.372553	2.0328	0.183271	0.854585	0.998963	0.795464	3.04293	4.63822	0.98538	2.79396	0.104065	3.97514
MITD1	microtubule interacting and trafficking domain containing 1	24.2915	3.76651	1.58417	2.37759	0.0174262	0.594631	5.97656	3.942	4.67645	1.0782	1.52325	0.059022	2.74578
MRPL30	mitochondrial ribosomal protein L30	170.427	0.165766	0.711021	0.233138	0.815654	0.998963	7.23553	7.3168	7.80654	7.41251	7.55969	6.73289	7.52337
TXNDC9	thioredoxin domain containing 9	157.756	-0.0342754	1.41206	-0.0242733	0.980635	0.998963	6.55719	7.59408	7.90827	2.32047	7.51882	3.93636	7.72606
EIF5B	eukaryotic translation initiation factor 5B	10926.7	0.930778	0.974747	0.954892	0.339632	0.998963	14.77	12.9549	12.7117	12.7093	12.3736	13.639	11.746
REV1	REV1 DNA directed polymerase	93.9024	0.535059	1.12097	0.477319	0.633135	0.998963	7.75022	5.76261	6.46038	4.42943	5.60161	7.04205	4.97352
AFF3	ALF transcription elongation factor 3	1.26802	-3.33926	3.62868	-0.920239	0.357448	NA	-0.700762	-1.16312	-1.16275	-0.618426	-1.16271	-1.10616	0.339769
LONRF2	LON peptidase N-terminal domain and ring finger 2	30.8068	1.0184	1.65	0.617209	0.537097	0.998963	6.15288	4.41437	4.51065	1.35765	3.77051	0.416902	5.09938
CHST10	carbohydrate sulfotransferase 10	52.5539	0.814232	1.65464	0.492089	0.622656	0.998963	6.87943	4.57601	5.72294	1.58549	5.24557	0.562042	5.73852
PDCL3	phosducin like 3	198.72	0.295413	0.793432	0.372324	0.709652	0.998963	7.63083	7.38963	7.06747	8.38633	7.57066	6.71244	7.84542
NPAS2	neuronal PAS domain protein 2	13.6501	-3.08253	1.57373	-1.95874	0.0501431	0.88236	0.869792	2.32751	2.57169	1.06307	2.35111	5.17436	3.63835
RPL31	ribosomal protein L31	218.601	1.16744	1.05946	1.10192	0.270496	0.998963	8.47224	8.11625	8.41349	5.20996	7.65685	5.49054	7.09811
TBC1D8	TBC1 domain family member 8	9.05772	2.585	2.02297	1.27783	0.20131	0.998963	0.634146	4.24042	3.59838	0.814789	2.10595	-0.0658338	1.45283
CNOT11	CCR4-NOT transcription complex subunit 11	20.1915	-0.0290926	1.55204	-0.0187447	0.985045	0.998963	1.20782	4.16913	5.32336	1.35548	4.68156	3.72553	3.86215
RNF149	ring finger protein 149	82.4002	-0.984833	1.18274	-0.832674	0.405029	0.998963	1.9961	6.11929	6.70055	5.28913	6.25664	6.80566	6.84646
LOC132324342	NA	2.25749	-0.648116	3.29674	-0.196593	0.844146	NA	0.287586	1.14237	1.07544	0.401523	1.89699	-0.132462	-0.196686
CREG2	cellular repressor of E1A stimulated genes 2	0.962777	4.11061	3.75001	1.09616	0.273009	NA	-0.608419	-1.03717	0.58431	-0.539842	-1.03685	-0.95054	-1.03452
RFX8	regulatory factor X8	12.6124	7.57787	3.38483	2.23878	0.0251705	0.691429	-0.547306	-2.47221	-2.45461	6.61267	-2.45272	-1.50074	-2.3207
LOC132323827	uncharacterized LOC132323827	15.3843	-6.98518	2.55467	-2.73428	0.0062516	0.367632	-0.106164	-1.98994	-1.97786	0.0901723	1.95732	6.05817	-1.88533
MAP4K4	mitogen-activated protein kinase kinase kinase kinase 4	487.34	0.721495	0.981881	0.734809	0.462456	0.998963	10.3427	8.14089	8.28549	7.63995	8.44653	8.86875	7.96785
IL1R2	interleukin 1 receptor type 2	20.4478	-1.39013	1.89294	-0.734376	NA	NA	0.799424	0.189171	4.90034	1.002	3.22352	5.56459	2.51632
LOC132323830	interleukin-1 receptor type 1-like	252.376	-0.966511	0.637041	-1.51719	0.12922	0.998963	7.66815	7.39462	7.49772	7.6371	8.23541	8.35113	8.49273
LOC132323828	interleukin-1 receptor-like 2	6.91462	-0.644632	2.13068	-0.302547	0.762235	0.998963	0.744993	1.93872	3.38301	0.915373	2.88956	0.202464	3.31548
IL1RL1	interleukin 1 receptor like 1	9.94959	-0.525445	2.12221	-0.247593	0.804449	0.998963	0.756455	3.11207	3.72305	0.940301	2.55556	4.15233	-0.257713
IL18R1	interleukin 18 receptor 1	10.6837	-0.504211	2.5607	-0.196904	NA	NA	0.443556	2.2827	3.98852	0.629706	-0.886918	-0.403024	4.32271
SLC9A4	solute carrier family 9 member A4	1.41637	2.0125	3.66518	0.549087	0.582946	NA	-0.208306	-0.692212	1.26116	-0.120126	0.120462	-0.647696	-0.687818
SLC9A2	solute carrier family 9 member A2	1.7657	-0.304727	3.5922	-0.0848301	0.932396	NA	-0.0081582	1.21482	-0.517801	0.0920507	-0.517733	-0.460503	1.30796
MFSD9	major facilitator superfamily domain containing 9	115.267	0.948361	1.34481	0.705199	0.480687	0.998963	7.45547	5.99127	6.3526	7.48001	6.17675	1.14777	7.02355
TMEM182	transmembrane protein 182	3.22629	-0.662006	3.04653	-0.217298	0.827976	NA	0.311819	0.860318	1.97901	0.4455	2.41684	-0.218737	-0.333725
MRPS9	mitochondrial ribosomal protein S9	120.146	0.719097	1.21973	0.589557	0.555488	0.998963	7.91199	7.07554	6.84983	2.33943	6.728	6.1214	6.30506
TGFBRAP1	transforming growth factor beta receptor associated protein 1	61.5378	-0.345654	1.56161	-0.221344	0.824824	0.998963	1.5927	5.37978	6.9943	1.76796	6.26996	5.41537	5.87465
C2H2orf49	chromosome 2 C2orf49 homolog	41.8296	1.28329	1.6004	0.801857	0.422636	0.998963	1.35919	5.22415	5.58318	6.39913	4.86654	0.537125	4.95324
FHL2	four and a half LIM domains 2	3.70264	1.81722	2.86684	0.633875	0.526163	NA	0.401294	2.03934	2.638	0.5423	-0.282308	-0.134473	1.63968
NCK2	NCK adaptor protein 2	44.3291	-0.301076	1.31723	-0.228568	0.819205	0.998963	1.63606	3.99508	4.63583	6.54859	5.43704	5.86532	4.78722
UXS1	UDP-glucuronate decarboxylase 1	46.2681	0.836615	1.58833	0.526727	0.598383	0.998963	5.92953	5.52087	6.17469	1.62096	5.62309	0.618879	5.01399
SLC5A7	solute carrier family 5 member 7	2.09546	5.08229	3.722	1.36547	NA	NA	-0.65788	-1.32534	0.911662	-0.548118	-1.32424	-1.1994	-1.31624
SULT1C4	sulfotransferase family 1C member 4	5.45606	-2.63884	2.77832	-0.949799	NA	NA	0.182136	1.13365	1.15245	0.342238	-0.890259	-0.60063	3.64776
GCC2	GRIP and coiled-coil domain containing 2	149.516	0.0749976	0.846503	0.088597	0.929402	0.998963	5.89574	7.4772	7.39067	7.53353	6.51689	7.73376	6.92969
LIMS1	LIM zinc finger domain containing 1	19.7291	1.84239	1.56292	1.17882	0.238471	0.998963	4.86699	4.32734	5.0664	1.27269	3.06094	0.398571	3.80928
RGPD4	RANBP2 like and GRIP domain containing 4	284.044	-0.410888	0.767227	-0.53555	0.592269	0.998963	7.85555	8.16382	8.39203	7.1462	8.50836	7.58096	8.63689
SH3RF3	SH3 domain containing ring finger 3	3.26941	2.45929	2.92816	0.839878	0.400977	NA	0.333696	1.78494	2.52892	0.468093	-0.320406	-0.192379	1.14151
SEPTIN10	septin 10	3.17649	-0.49392	2.44775	-0.201785	0.840085	NA	0.61627	1.91286	1.68819	0.74911	1.45872	0.251047	2.26177
SOWAHC	sosondowah ankyrin repeat domain family member C	24.3434	-2.601	1.34943	-1.92748	0.0539197	0.899747	1.20257	3.61834	3.80259	1.35613	4.27063	5.76526	4.9634
CHAMP1	chromosome alignment maintaining phosphoprotein 1	74.7828	0.104086	0.733036	0.141993	0.887086	0.998963	6.63921	6.23329	6.20293	5.80067	6.02124	6.26735	6.21159
UPF3A	UPF3A regulator of nonsense mediated mRNA decay	557.067	1.50083	1.16282	1.29069	0.196813	0.998963	10.7895	8.01638	7.02534	8.53609	6.88893	8.9584	7.59753
CDC16	cell division cycle 16	127.882	0.903748	0.804208	1.12377	0.261109	0.998963	7.41446	6.63331	6.84177	7.75262	6.8528	6.63867	5.64387
RASA3	RAS p21 protein activator 3	34.2908	4.35187	1.52964	2.84503	0.00444066	0.346123	6.52186	4.39171	5.26472	1.14024	2.36612	0.085213	2.20124
GAS6	growth arrest specific 6	2.24964	5.18041	3.71854	1.39313	0.163581	NA	-0.00223197	1.21447	1.86985	0.11151	-0.626162	-0.538556	-0.618054
TMEM255B	transmembrane protein 255B	0.8868	4.0317	3.75047	1.07499	0.282381	NA	-0.601802	0.541201	-1.00672	-0.537074	-1.00669	-0.924718	-1.00465
ATP4B	ATPase H+/K+ transporting subunit beta	0.841046	3.98075	3.75077	1.06132	0.288547	NA	-0.270953	0.224037	0.308256	-0.208637	-0.585677	-0.568847	-0.584264
TFDP1	transcription factor Dp-1	33.3627	-0.706897	1.502	-0.470637	0.6379	0.998963	1.39818	4.4849	5.87374	1.55804	4.76241	5.59985	5.00961
TMCO3	transmembrane and coiled-coil domains 3	36.892	-1.4475	1.461	-0.990757	0.321804	0.998963	1.4119	4.97398	5.24919	1.57457	4.78133	6.32725	4.89161
DCUN1D2	defective in cullin neddylation 1 domain containing 2	49.6691	-0.407782	1.14355	-0.356592	0.721397	0.998963	1.83691	5.90556	5.83165	5.33119	5.68489	5.88428	5.61464
ADPRHL1	ADP-ribosylhydrolase like 1	0.566339	3.61256	3.75333	0.962493	0.335802	NA	-0.726649	-1.01413	-0.0383353	-0.680497	-1.01401	-0.956892	-1.01311
GRTP1	growth hormone regulated TBC protein 1	59.6942	0.170445	1.26529	0.134708	0.892843	0.998963	1.81805	6.22454	6.26654	6.00312	5.72451	6.35581	4.09803
LAMP1	lysosomal associated membrane protein 1	785.221	0.213324	0.871114	0.244887	0.806544	0.998963	8.86702	10.2353	10.048	8.84017	9.97718	8.19283	9.65779
CUL4A	cullin 4A	239.656	-1.22946	1.21358	-1.01308	0.31102	0.998963	6.54635	7.77356	7.97749	2.67347	8.16326	8.461	8.18375
PCID2	PCI domain containing 2	171.29	1.25403	1.32747	0.944676	0.344824	0.998963	8.22605	7.93626	7.69117	2.39253	6.84655	4.66381	7.0639
PROZ	protein Z, vitamin K dependent plasma glycoprotein	263.039	-0.657365	0.847203	-0.775925	0.437793	0.998963	6.88137	8.17342	8.21389	7.10996	8.61488	7.23814	8.60876
LOC132323882	uncharacterized LOC132323882	69.8332	-2.3702	1.89076	-1.25357	0.209997	0.998963	1.18208	5.27976	5.38412	1.36254	7.22127	0.296755	6.83897
LOC132323883	coagulation factor X-like	306.352	-1.40422	0.947271	-1.48239	0.138237	0.998963	8.05752	6.7473	7.0028	7.8848	9.16312	6.61791	9.14785
LOC132324219	uncharacterized LOC132324219	614.119	-0.555399	0.664709	-0.835553	0.403407	0.998963	8.98607	9.00221	9.44373	8.51185	9.3631	9.60394	9.5279
MCF2L	MCF.2 cell line derived transforming sequence like	210.777	0.488387	1.32927	0.36741	0.713314	0.998963	7.61614	7.66491	8.69053	2.55109	7.71944	5.6425	7.71919
LOC132323886	uncharacterized LOC132323886	0.997649	4.14559	3.74982	1.10554	0.268924	NA	-0.64593	0.477296	-1.07585	-0.575648	-1.07582	-0.996559	-1.07346
ATP11A	ATPase phospholipid transporting 11A	68.1401	1.75463	1.04922	1.67233	0.0944595	0.998963	7.10492	5.58235	5.60783	6.65507	3.86056	5.95405	3.76511
LOC132323888	uncharacterized LOC132323888	0.948269	4.09619	3.75009	1.09229	0.274705	NA	-0.2567	0.588741	0.105854	-0.188844	-0.603211	-0.582238	-0.601435
TUBGCP3	tubulin gamma complex component 3	59.8303	-0.584667	1.51693	-0.385427	0.699921	0.998963	1.62387	6.39515	6.19064	1.79856	6.02007	6.3982	5.24693
ARHGEF7	Rho guanine nucleotide exchange factor 7	120.334	-0.363773	1.62366	-0.224045	0.822723	0.998963	1.84237	7.44348	7.34915	2.0277	7.25998	5.4155	7.20051
ANKRD10	ankyrin repeat domain 10	289.243	2.62707	1.08511	2.42101	0.0154776	0.555966	9.12095	7.70849	8.17215	8.86458	7.18376	3.21021	6.30478
ING1	inhibitor of growth family member 1	96.1622	-0.864427	1.14282	-0.756399	0.44941	0.998963	5.78584	6.51666	6.84888	2.27906	6.98221	6.98888	6.55079
CARS2	cysteinyl-tRNA synthetase 2, mitochondrial	187.293	-2.19891	1.54018	-1.4277	0.153379	0.998963	2.00116	7.03971	6.96013	2.19065	7.41512	8.82389	7.31946
LOC132323897	uncharacterized LOC132323897	5.58505	-3.57863	2.73566	-1.30814	0.190826	0.998963	0.147836	0.978422	-0.962577	0.309002	1.36252	3.64852	-0.928366
NAXD	NAD(P)HX dehydratase	764.052	0.238195	0.761491	0.312801	0.754432	0.998963	9.71032	9.04571	9.53936	10.0729	9.89221	8.47082	9.56471
LOC132323896	uncharacterized LOC132323896	0.734116	-2.55845	3.64476	-0.701953	0.482708	NA	-0.645763	-0.995883	-0.995708	-0.589377	-0.995689	-0.927063	0.290394
LOC132323898	uncharacterized LOC132323898	1.80192	-3.84293	3.62202	-1.06099	0.288694	NA	-0.667662	-1.25692	-1.25619	-0.566327	-1.25611	-1.15844	0.697977
RAB20	RAB20, member RAS oncogene family	1653.59	0.306506	0.745915	0.410913	0.681136	0.998963	11.0699	10.5429	10.5903	10.851	10.9703	10.6987	9.42023
COL4A2	collagen type IV alpha 2 chain	188.022	-0.293991	1.30607	-0.225097	0.821904	0.998963	8.09297	7.16187	7.54859	2.51538	8.26314	7.57528	5.73242
COL4A1	collagen type IV alpha 1 chain	317.426	1.31455	0.783933	1.67686	0.0935699	0.998963	7.69546	8.56394	8.89027	9.01616	7.49362	8.01324	6.79025
LOC132323904	uncharacterized LOC132323904	1.21145	-1.27071	3.60096	-0.352881	0.724177	NA	-0.195617	0.204316	-0.613542	-0.115644	-0.613504	-0.580996	0.997846
IRS2	insulin receptor substrate 2	59.9723	0.322984	1.63653	0.197359	0.843547	0.998963	6.77004	5.36266	5.83888	1.69676	5.56899	0.655993	6.32517
MYO16	myosin XVI	6.82634	-3.62195	3.1938	-1.13406	0.25677	0.998963	-0.0708642	1.19265	-1.55842	0.0989881	-1.55767	5.25841	-1.5035
MXRA5	matrix remodeling associated 5	5.32299	0.379439	2.74273	0.138344	0.889969	0.998963	0.459017	2.12756	3.03834	0.617982	-0.373677	-0.155925	2.86341
PRKX	protein kinase cAMP-dependent X-linked catalytic subunit	4.65669	2.20909	2.32267	0.951101	0.341553	NA	2.96837	1.83136	2.20978	0.704249	1.77751	0.0205479	-0.144019
NLGN4X	neuroligin 4 X-linked	1.7985	0.0909251	3.59618	0.0252838	0.979829	NA	-0.00896954	1.36621	-0.525708	0.0922604	-0.525638	-0.466619	1.18798
PUDP	pseudouridine 5'-phosphatase	51.2518	1.21858	0.787751	1.54691	0.121885	0.998963	6.36741	5.46827	6.11503	5.77416	4.77143	5.05751	5.13038
STS	steroid sulfatase	9.30571	-1.82431	2.12956	-0.856659	0.391633	0.998963	0.610071	2.41583	2.83325	0.791655	1.45205	-0.113577	4.52112
PNPLA4	patatin like phospholipase domain containing 4	25.91	1.74054	1.67713	1.03781	0.299359	0.998963	5.96176	3.98728	4.62622	1.23397	4.50613	0.272774	2.38792
ANOS1	anosmin 1	3.16342	0.911603	3.01152	0.302705	0.762115	NA	0.376805	2.35854	1.42891	0.509422	-0.232195	-0.115299	1.84049
TBL1X	transducin beta like 1 X-linked	115.079	-0.0924987	0.811053	-0.114048	0.9092	0.998963	6.23673	6.14519	6.6241	7.59901	6.53586	7.12024	6.86396
LOC132323918	uncharacterized LOC132323918	4.07907	-1.15501	2.31449	-0.499035	0.617755	NA	0.657636	1.63854	2.12145	0.803643	2.77024	0.246728	2.01632
SHROOM2	shroom family member 2	64.3676	-0.7232	1.16519	-0.620674	0.534814	0.998963	6.55065	5.57598	5.37554	2.08032	5.46533	6.64986	6.23514
WWC3	WWC family member 3	129.508	-0.164225	1.03394	-0.158834	0.8738	0.998963	7.26811	7.34056	7.0344	3.59927	7.00563	7.23261	6.82596
CLCN4	chloride voltage-gated channel 4	38.0195	1.46806	1.70397	0.861549	0.388936	0.998963	1.14796	3.98181	4.76156	6.68617	3.77285	0.332479	5.06699
MID1	midline 1	8.34486	0.583259	2.56005	0.227832	0.819777	0.998963	0.512375	3.09957	3.71443	0.690068	3.48047	-0.231114	-0.569439
ARHGAP6	Rho GTPase activating protein 6	21.4695	-0.526828	1.47461	-0.357266	0.720893	0.998963	1.29557	4.61674	4.95147	1.44047	4.15829	4.8175	4.40421
LOC132324220	skin secretory protein xP2-like	121.45	-0.270374	1.28058	-0.211133	0.832783	0.998963	7.43623	6.45337	7.04583	2.31297	7.15165	5.0565	7.48697
LOC132323924	uncharacterized LOC132323924	17.6082	8.07073	3.27005	2.46808	0.0135841	0.533491	6.9189	-2.53158	-2.51321	-0.323037	-2.51124	-1.51763	-2.37345
MSL3	MSL complex subunit 3	40.4286	-1.60896	1.43126	-1.12416	0.260946	0.998963	1.45602	4.87004	5.40592	1.62207	5.56526	4.90328	6.32245
FRMPD4	FERM and PDZ domain containing 4	1.5573	-0.575242	3.59411	-0.160051	0.872841	NA	-0.0484733	-0.517527	0.906562	0.0448298	-0.516971	-0.470385	1.21165
PRPS2	phosphoribosyl pyrophosphate synthetase 2	9944.12	-0.773522	0.78094	-0.990502	0.321929	0.998963	13.6427	12.9368	12.6176	11.9107	13.604	13.0884	13.9321
TLR7	toll like receptor 7	31.1106	1.08603	1.55718	0.697431	0.485533	0.998963	6.36861	4.5532	2.97144	1.35535	4.87122	1.48254	4.10531
LOC132323931	toll-like receptor 7	69.3907	3.72502	1.3044	2.85573	0.00429377	0.345924	6.22107	4.79242	5.0642	7.66151	4.09919	0.599186	3.49294
TMSB4X	thymosin beta 4 X-linked	1479.53	1.00104	0.724776	1.38118	0.167225	0.998963	10.1464	10.9063	11.2094	10.7325	10.0174	10.3476	9.27764
LOC132324307	uncharacterized LOC132324307	1.11454	4.26656	3.74735	1.13855	0.254889	NA	-0.207536	0.861929	0.186169	-0.1318	-0.598208	-0.570276	-0.595815
LOC132323933	uncharacterized LOC132323933	1.64069	-0.075202	3.59494	-0.0209188	0.98331	NA	0.215739	0.895412	0.827317	0.311895	-0.175194	-0.133644	1.29349
LOC132323943	uncharacterized LOC132323943	2.44858	1.49329	3.17701	0.47003	0.638334	NA	0.309537	1.1899	2.03562	0.428021	-0.209521	-0.12925	1.23832
TCEANC	transcription elongation factor A N-terminal and central domain containing	8.97916	1.42707	2.53382	0.56321	0.573292	0.998963	0.458762	2.70869	4.24953	0.639098	3.09397	-0.332769	-0.698681
RAB9A	RAB9A, member RAS oncogene family	257.612	-0.452328	1.25476	-0.360489	0.718482	0.998963	8.57455	7.90528	7.46404	2.72803	8.31749	7.35445	8.38519
TRAPPC2	trafficking protein particle complex subunit 2	144.547	0.630107	1.29447	0.486769	0.626422	0.998963	5.74967	8.00919	7.99271	2.3734	6.79646	6.58589	6.75014
OFD1	OFD1 centriole and centriolar satellite protein	186.351	1.04795	0.771533	1.35827	0.174379	0.998963	8.09241	7.21384	7.24945	8.32841	7.08514	7.193	6.37575
GPM6B	glycoprotein M6B	5.39801	3.02327	2.61079	1.15799	0.246868	0.998963	0.377761	2.74079	3.29942	0.537372	1.4168	-0.301338	-0.530478
GEMIN8	gem nuclear organelle associated protein 8	20.0452	-0.805338	1.92321	-0.418748	0.6754	0.998963	0.939808	4.15132	4.68828	1.14199	4.28943	0.196929	5.17224
FANCB	FA complementation group B	3.24328	0.98293	3.03947	0.323389	NA	NA	0.272903	-0.411936	2.63831	0.406867	1.18619	-0.278246	1.20719
MOSPD2	motile sperm domain containing 2	68.7286	-0.751006	1.61211	-0.465852	0.641321	0.998963	1.56188	6.0919	6.62436	1.73908	4.48093	7.18851	5.42585
ASB9	ankyrin repeat and SOCS box containing 9	55.216	-0.595708	1.49437	-0.398636	0.690162	0.998963	1.61272	6.40822	5.90119	1.78584	6.0735	5.79565	5.71398
PIGA	phosphatidylinositol glycan anchor biosynthesis class A	35.3223	2.28656	1.66384	1.37427	0.169358	0.998963	1.06423	3.91438	4.72185	6.68583	3.66511	0.26105	4.10107
VEGFD	vascular endothelial growth factor D	3.66131	3.14606	2.83341	1.11035	0.26685	NA	0.292968	1.86183	2.76965	0.433386	0.885838	-0.292	-0.433767
LOC132323952	uncharacterized LOC132323952	1.75565	4.83901	3.7296	1.29746	0.194472	NA	-0.665218	-1.24064	0.668699	-0.565326	-1.23987	-1.14678	-1.23429
CLTRN	collectrin, amino acid transport regulator	56.0736	-0.389578	1.18663	-0.328305	0.742681	0.998963	4.54879	5.44075	4.94169	6.42983	5.14543	6.90759	3.12017
ZRSR2	zinc finger CCCH-type, RNA binding motif and serine/arginine rich 2	1092.79	0.776164	1.04613	0.741935	0.458127	0.998963	11.4536	8.51511	8.91377	10.026	9.20478	10.3551	8.55799
AP1S2	adaptor related protein complex 1 subunit sigma 2	58.1267	0.901732	1.22422	0.736574	0.461382	0.998963	7.04148	5.48904	5.96394	1.97237	5.62838	5.19986	4.79634
LOC132324221	splicing factor 1-like	0.624416	-2.33451	3.65116	-0.639387	0.522571	NA	-0.692777	-1.00188	-1.00175	-0.642944	0.0824791	-0.941384	-1.00067
GRPR	gastrin releasing peptide receptor	0.667378	-2.4227	3.64853	-0.664022	0.506676	NA	-0.67693	-1.00173	-1.00159	-0.624471	-1.00157	-0.93864	0.155517
CTPS2	CTP synthase 2	19.2044	-2.98428	1.3122	-2.27426	0.0229503	0.664215	1.10824	3.14182	3.01059	1.28562	4.94694	4.33748	5.102
SYAP1	synapse associated protein 1	257.853	0.0617991	0.671541	0.0920258	0.926678	0.998963	8.01097	8.23161	8.17944	7.58929	7.94714	8.23085	7.70568
TXLNG	taxilin gamma	26.6782	-0.526577	1.91862	-0.274456	0.783734	0.998963	1.00103	5.15771	4.84547	1.20828	4.69277	0.229425	5.45971
RBBP7	RB binding protein 7, chromatin remodeling factor	5.54272	-0.369728	2.18037	-0.169571	0.865347	0.998963	0.742787	2.286	2.95698	0.903608	2.30734	0.267823	3.02076
LOC132323964	uncharacterized LOC132323964	2.35028	4.18468	2.85794	1.46423	0.143131	NA	1.04563	0.0691498	1.96063	0.172946	-0.562618	-0.472144	-0.126747
REPS2	RALBP1 associated Eps domain containing 2	32.6069	-0.582585	1.28567	-0.453138	0.650449	0.998963	5.61948	4.1268	4.74991	1.70318	3.60032	5.96186	4.75074
NHS	NHS actin remodeling regulator	68.5052	0.398192	1.71351	0.232383	0.81624	0.998963	6.94423	5.81522	5.87621	1.6882	5.64559	6.49067	-0.0826635
BEND2	BEN domain containing 2	22.3618	-1.11996	1.62687	-0.688416	0.491191	0.998963	4.65705	3.31033	3.93005	1.3086	4.94116	0.41944	5.28789
RAI2	retinoic acid induced 2	83.4111	2.11603	1.58538	1.33472	0.181968	0.998963	7.07593	7.21906	6.52675	1.76609	5.45011	0.689632	5.18718
SCML2	Scm polycomb group protein like 2	4.37871	1.74475	2.31071	0.755071	0.450206	NA	0.54148	1.9351	3.14709	0.691058	0.99097	0.021882	1.71639
CDKL5	cyclin dependent kinase like 5	33.4419	2.25614	1.6014	1.40886	0.158878	0.998963	1.13735	5.2232	4.39309	6.39012	3.75661	0.341974	4.00464
PPEF1	protein phosphatase with EF-hand domain 1	22.5292	-1.31819	2.10357	-0.626645	0.530892	0.998963	0.696481	5.00895	1.56295	0.900879	2.89872	-0.171361	5.76274
PHKA2	phosphorylase kinase regulatory subunit alpha 2	177.756	-0.490571	0.851281	-0.576274	0.56443	0.998963	7.00416	7.61453	7.089	7.2022	7.35367	6.33638	8.44882
ADGRG2	adhesion G protein-coupled receptor G2	9.66971	7.25231	2.66391	2.72243	0.00648037	0.370639	0.0805145	3.4912	4.25218	0.263408	-1.3742	-0.831911	-1.31854
PDHA1	pyruvate dehydrogenase E1 subunit alpha 1	558.776	-0.37383	0.762422	-0.490319	0.623908	0.998963	8.67277	9.47366	9.051	8.38259	9.54133	8.39619	9.58884
MAP3K15	mitogen-activated protein kinase kinase kinase 15	4.81499	1.29589	2.27099	0.570627	0.568253	NA	0.630272	2.58182	2.96792	0.784502	2.21983	0.278333	1.02492
SH3KBP1	SH3 domain containing kinase binding protein 1	72.5634	0.813318	1.17733	0.690814	0.489682	0.998963	6.43515	7.01196	6.43622	2.12377	5.25925	5.73791	5.87659
BCLAF3	BCLAF1 and THRAP3 family member 3	311.797	0.334617	0.825118	0.405538	0.685082	0.998963	9.23417	8.0736	7.80748	7.70655	8.12013	7.41419	8.50042
MAP7D2	MAP7 domain containing 2	104.128	0.965974	1.02317	0.944103	0.345117	0.998963	7.45125	5.73638	5.13285	7.6621	5.46073	6.77282	5.61371
EIF1AX	eukaryotic translation initiation factor 1A X-linked	133.855	0.0874167	1.26688	0.0690015	0.944988	0.998963	6.46533	7.38904	7.77847	2.37935	7.22051	5.62726	7.28099
RPS6KA3	ribosomal protein S6 kinase A3	410.646	0.463902	0.725023	0.639844	0.522274	0.998963	8.9515	8.31865	8.20617	9.42143	8.28501	8.55858	8.4202
CNKSR2	connector enhancer of kinase suppressor of Ras 2	2.83658	5.50476	2.94889	1.86672	0.0619402	NA	1.25394	1.46203	2.03774	0.383443	-0.213154	-0.147152	-0.207415
SMPX	small muscle protein X-linked	1.91585	1.11992	3.38157	0.331184	0.740505	NA	0.279664	1.07612	1.50547	0.384413	1.092	-0.0915522	-0.139347
MBTPS2	membrane bound transcription factor peptidase, site 2	9.14773	-1.33458	1.9953	-0.668862	0.503584	0.998963	0.8183	2.89489	3.10939	0.999289	3.68399	0.226206	3.85783
LOC132323987	uncharacterized LOC132323987	1.64448	-0.38424	3.59374	-0.106919	0.914853	NA	-0.0254821	-0.509402	1.07046	0.0708012	1.23317	-0.458121	-0.504318
SMS	spermine synthase	159.041	-0.32679	1.62972	-0.200518	0.841075	0.998963	1.98164	7.7985	7.846	2.17	7.24963	6.4202	7.74655
PHEX	phosphate regulating endopeptidase X-linked	5.01636	-0.163035	2.25179	-0.0724022	0.942282	NA	0.690427	2.69	2.43048	0.846614	2.96072	0.241154	1.5543
PTCHD1	patched domain containing 1	3.16606	0.508155	2.45058	0.207361	0.835728	NA	0.599101	2.13563	1.96852	0.731763	1.13625	0.226253	1.93243
PRDX4	peroxiredoxin 4	846.021	-0.712819	0.770981	-0.924561	0.355194	0.998963	9.42321	9.38045	9.04395	9.69449	10.6462	8.89233	9.9197
ACOT9	acyl-CoA thioesterase 9	186.971	0.207518	1.26938	0.16348	0.870141	0.998963	8.50288	7.07859	7.53492	2.54579	7.27976	7.79481	6.62333
LOC132324222	uncharacterized LOC132324222	14.3807	-1.91348	1.53376	-1.24757	0.212189	0.998963	1.02048	2.7301	3.81083	1.21512	3.32938	5.03694	3.53798
SAT1	spermidine/spermine N1-acetyltransferase 1	3849.45	-0.308456	0.7086	-0.435304	0.663342	0.998963	11.075	12.0137	11.8834	11.9446	11.9676	12.4741	11.5
APOO	apolipoprotein O	185.045	0.1438	1.23355	0.116574	0.907198	0.998963	8.37802	7.37897	7.45223	2.57247	7.64891	7.09481	7.23758
KLHL15	kelch like family member 15	122.684	-0.803624	1.14585	-0.701332	0.483096	0.998963	6.47049	7.04441	6.94748	2.40419	7.4816	6.97028	7.04592
EIF2S3	eukaryotic translation initiation factor 2 subunit gamma	359.782	-0.124641	0.755324	-0.165016	0.868931	0.998963	7.91479	8.33899	8.50023	8.81016	8.90008	7.58378	8.75791
LOC132323997	uncharacterized LOC132323997	296.557	1.56082	1.17232	1.33139	NA	NA	9.90168	7.1348	6.6297	7.25032	6.43307	8.077	5.89361
ZFX	zinc finger protein X-linked	126.961	-0.418461	1.16339	-0.35969	0.719079	0.998963	7.4004	6.87563	6.86752	2.42624	6.76977	7.20763	7.22024
LOC132323999	organic solute transporter subunit alpha-like	1.46823	-3.54926	3.62563	-0.978937	0.327611	NA	-0.684793	-1.19017	-1.18968	-0.594681	-1.18963	-1.11933	0.46043
PDK3	pyruvate dehydrogenase kinase 3	53.1293	-0.177977	1.19775	-0.148593	0.881875	0.998963	4.91292	6.31415	6.04015	1.99449	4.91848	5.93308	6.0383
PCYT1B	phosphate cytidylyltransferase 1B, choline	13.3429	-1.80089	1.53631	-1.17222	0.24111	0.998963	1.0338	3.95344	2.09046	1.22266	4.27429	4.31162	3.62981
POLA1	DNA polymerase alpha 1, catalytic subunit	39.37	-0.335328	1.21523	-0.275937	0.782597	0.998963	6.15663	4.54039	4.82766	1.84541	5.21726	5.83991	4.62747
TASL	TLR adaptor interacting with endolysosomal SLC15A4	1.05307	4.20227	3.74894	1.12092	0.262321	NA	-0.685803	0.349949	-1.11575	-0.612886	-1.11571	-1.04958	-1.11332
GK	glycerol kinase	2365.42	-0.103672	0.828478	-0.125135	0.900417	0.998963	11.7736	11.015	11.3482	9.49122	11.3812	10.8845	11.3704
TAB3	TGF-beta activated kinase 1 (MAP3K7) binding protein 3	101.944	-0.604156	1.18209	-0.511091	0.609287	0.998963	5.88227	6.40105	7.28848	2.2949	6.5162	7.08125	6.85614
DMD	dystrophin	45.1214	-0.41169	1.61862	-0.254346	0.799228	0.998963	1.38336	5.71049	6.08652	1.55206	3.7812	6.47364	4.47946
TMEM47	transmembrane protein 47	25.371	1.73097	1.61574	1.07132	0.284028	0.998963	5.56483	5.36345	3.93861	1.29005	4.37679	0.360316	3.02959
LOC132324015	uncharacterized LOC132324015	19.332	1.72859	2.12698	0.812695	0.416393	0.998963	4.46177	-1.10777	0.403634	5.28015	-1.09505	3.92436	1.18602
CFAP47	cilia and flagella associated protein 47	1.31505	3.26112	3.73803	0.872416	0.382982	NA	-0.27913	-0.754222	1.13786	-0.194888	-0.753743	-0.069297	-0.750212
PRRG1	proline rich and Gla domain 1	37.3763	-1.38788	1.19014	-1.16615	0.243554	0.998963	1.61969	4.47135	4.82977	5.05375	4.17425	6.05044	5.87945
XK	X-linked Kx blood group antigen, Kell and VPS13A binding protein	2.86791	4.58747	3.01988	1.51909	0.12874	NA	0.135718	1.64866	2.28662	0.262977	-0.124668	-0.434782	-0.543089
LOC132324019	cytochrome b-245 heavy chain	68.7354	0.112898	1.40746	0.0802139	0.936067	0.998963	4.51405	6.45475	6.91629	1.91153	4.2061	6.95053	4.67207
DYNLT3	dynein light chain Tctex-type 3	208.387	1.01515	1.3272	0.764883	0.444341	0.998963	7.58136	8.41864	8.45249	2.51856	7.12191	5.39496	7.58793
RPGR	retinitis pigmentosa GTPase regulator	255.096	0.333431	1.39393	0.239202	0.810949	0.998963	9.26801	4.65581	6.43083	7.48613	5.33682	8.8862	5.0685
TSPAN7	tetraspanin 7	54.6007	2.60676	1.95474	1.33356	NA	NA	0.833239	1.62688	7.53198	3.75475	3.68492	4.48884	-0.835872
MID1IP1	MID1 interacting protein 1	224.262	-2.32244	1.29991	-1.78662	0.0739992	0.997385	6.2623	6.74325	7.06595	2.42585	7.90192	5.93182	9.36164
BCOR	BCL6 corepressor	55.5791	0.359949	1.52938	0.235355	0.813933	0.998963	3.84391	4.72631	4.66479	7.01171	4.574	0.665055	6.49126
LOC132324029	uncharacterized LOC132324029	4.21466	-3.33425	3.41935	-0.975112	NA	NA	-0.280454	0.396553	-1.30841	-0.13279	-1.30807	-1.01713	2.35827
ATP6AP2	ATPase H+ transporting accessory protein 2	299.653	-0.323057	0.710117	-0.454934	0.649157	0.998963	7.37212	7.90494	8.1915	8.60056	8.3149	8.26943	8.49761
MED14	mediator complex subunit 14	26.2166	1.04564	1.92744	0.542506	0.58747	0.998963	0.956201	5.13348	5.75587	1.16317	4.52076	0.16716	4.03477
USP9X	ubiquitin specific peptidase 9 X-linked	237.856	-0.528502	1.25257	-0.421934	0.673073	0.998963	8.00858	7.75609	7.96261	2.68236	7.20184	8.7437	7.55495
RPL8	ribosomal protein L8	2335.26	0.560811	0.729912	0.768327	0.442293	0.998963	10.9965	11.8211	11.7115	10.4204	10.9715	10.7689	10.8913
DDX3X	DEAD-box helicase 3 X-linked	3785.42	-0.259703	0.809705	-0.320737	0.748409	0.998963	10.4286	11.9141	12.1363	11.9713	11.729	12.5488	11.3809
NYX	nyctalopin	8.60567	3.39058	2.42828	1.39629	0.162628	0.998963	0.392771	4.15327	3.36233	0.571588	1.74688	-0.42301	-0.789543
CASK	calcium/calmodulin dependent serine protein kinase	94.2577	0.0335908	1.26396	0.0265758	0.978798	0.998963	5.32606	7.42378	6.82173	2.20319	5.57898	6.73962	6.66512
GPR34	G protein-coupled receptor 34	10.4183	0.750154	1.992	0.376584	0.706483	0.998963	0.83394	3.85958	4.10894	1.01929	3.23332	0.212629	3.09039
GPR82	G protein-coupled receptor 82	28.7022	8.77535	2.13626	4.10781	3.99434e-05	0.0213915	6.3556	3.30757	3.94027	0.534872	-1.51392	-0.712967	-1.40799
LOC132324043	amine oxidase [flavin-containing] A-like	159.244	-0.677006	0.947845	-0.714258	0.475068	0.998963	6.6887	6.61854	6.81175	7.58617	7.19053	5.68843	8.43603
LOC132324044	amine oxidase [flavin-containing] B-like	116.699	-1.9823	1.52011	-1.30404	0.192219	0.998963	1.80316	6.95943	5.63188	1.98827	6.17188	7.63007	7.69348
NDP	norrin cystine knot growth factor NDP	3.54873	-1.12481	2.38165	-0.472283	0.636725	NA	0.741468	1.91751	1.54328	0.816421	1.98387	0.660913	2.35373
EFHC2	EF-hand domain containing 2	2.58691	-0.117423	3.57572	-0.032839	0.973803	NA	0.0400161	1.88394	-0.639929	0.161566	-0.639792	-0.531926	1.75166
FUNDC1	FUN14 domain containing 1	38.6548	1.65	1.55988	1.05777	0.290159	0.998963	5.4057	5.50523	6.26125	1.49979	4.59723	0.523426	4.55571
LOC132324050	uncharacterized LOC132324050	3.50112	-1.64081	2.49394	-0.657921	0.510589	NA	0.501366	0.544193	1.83483	0.639423	2.63815	0.0354489	1.6919
KDM6A	lysine demethylase 6A	75.5422	0.0289716	1.17265	0.0247061	0.980289	0.998963	5.97193	6.48339	6.85705	2.1691	6.10123	5.61388	6.52688
DIPK2B	divergent protein kinase domain 2B	21.6014	1.87545	1.26933	1.47751	0.139538	0.998963	1.30745	4.9085	4.96758	5.1151	3.73934	2.74122	3.04454
LOC132324054	uncharacterized LOC132324054	0.55425	3.59359	3.75348	0.957402	0.338364	NA	-0.734991	-0.0658643	-1.01771	-0.689625	-1.0177	-0.961314	-1.01684
LOC132324055	uncharacterized LOC132324055	1.79536	4.86983	3.72857	1.30608	0.191524	NA	-0.00851117	1.16378	1.38294	0.0926216	-0.524136	-0.465335	-0.518887
LOC132324056	uncharacterized LOC132324056	0.720525	3.83479	3.75171	1.02214	0.306712	NA	-0.648341	0.268897	-0.992854	-0.59274	-0.992836	-0.925725	-0.991447
ICOSLG	inducible T cell costimulator ligand	3.89407	-0.294263	2.88984	-0.101827	0.918894	NA	0.427973	1.86746	2.14462	0.5716	2.64839	-0.110136	-0.250969
LOC132324059	V-set domain containing T-cell activation inhibitor 1-like	2.74967	5.46631	3.4947	1.56417	0.117777	NA	0.0448876	1.76313	2.05382	0.169824	-0.668489	-0.549307	-0.657085
GATD3	glutamine amidotransferase class 1 domain containing 3	341.778	0.0996917	0.804195	0.123965	0.901343	0.998963	7.97951	8.97322	8.85045	7.13993	8.42686	8.411	8.20445
PWP2	PWP2 small subunit processome component	20.3744	-0.755325	1.64767	-0.45842	0.646651	0.998963	3.13329	4.29821	4.52358	1.30516	4.9929	0.439389	4.78642
TRAPPC10	trafficking protein particle complex subunit 10	46.8332	-1.21447	1.44726	-0.839149	0.401386	0.998963	1.5446	5.4854	5.74513	1.7142	5.30082	6.27973	5.76793
LOC132324065	uncharacterized LOC132324065	159.98	-0.911486	1.58038	-0.576749	0.564109	0.998963	2.01929	7.61284	7.52362	2.2075	7.72643	7.1862	7.5393
AGPAT3	1-acylglycerol-3-phosphate O-acyltransferase 3	230.987	-1.1555	0.659459	-1.75219	0.0797415	0.998963	7.26171	7.41555	7.3651	7.2323	8.59692	7.98948	8.22056
LOC132324064	uncharacterized LOC132324064	3.33543	0.718985	2.99316	0.24021	0.810168	NA	0.349	1.13715	2.49201	0.484472	1.97743	-0.176622	-0.294809
PDXK	pyridoxal kinase	633.61	-1.11648	0.930732	-1.19957	0.230307	0.998963	9.17354	9.15075	8.85581	6.20292	9.92337	9.45183	9.69504
RRP1B	ribosomal RNA processing 1B	99.1375	0.320023	1.19655	0.267454	0.78912	0.998963	7.30724	6.89961	6.63544	2.27629	5.90668	6.90151	6.05063
HSF2BP	heat shock transcription factor 2 binding protein	3.13668	-4.6392	3.61521	-1.28324	NA	NA	-0.660291	-1.61147	-1.6092	-0.528135	-1.60896	-1.3196	1.56417
LOC132324070	uncharacterized LOC132324070	0.609675	3.68019	3.75281	0.980647	0.326767	NA	-0.704452	0.0422299	-1.00725	-0.655539	-1.00723	-0.94847	-1.00622
SIK1	salt inducible kinase 1	33.3254	0.249355	1.5171	0.164363	0.869445	0.998963	1.39699	5.84733	5.64083	1.55683	4.95615	4.43013	4.83885
U2AF1	U2 small nuclear RNA auxiliary factor 1	554.979	-0.417423	0.616535	-0.677047	0.498376	0.998963	8.80844	8.99018	9.06719	8.91806	9.21993	9.2241	9.45076
LOC132324074	uncharacterized LOC132324074	8.74054	-6.1512	2.77165	-2.21933	0.0264643	0.701559	-0.0975752	-1.74185	-1.73308	0.081803	-1.73214	5.54905	1.4165
LOC132324072	cystathionine beta-synthase-like protein	641.187	0.419054	0.720497	0.581618	0.560824	0.998963	9.4239	9.98437	9.1936	8.96694	9.01315	8.59956	9.51379
PKNOX1	PBX/knotted 1 homeobox 1	19.7418	1.34886	1.95282	0.690722	0.489741	0.998963	0.85986	5.38021	4.70775	1.06174	2.86958	0.0849885	4.17397
NDUFV3	NADH:ubiquinone oxidoreductase subunit V3	282.566	0.0820127	0.683871	0.119924	0.904543	0.998963	7.97202	8.20478	8.36543	8.08216	8.00174	8.51861	7.61516
WDR4	WD repeat domain 4	111.814	0.969402	0.72018	1.34606	0.178284	0.998963	6.53321	7.19681	7.19877	7.22406	6.43156	5.86565	6.42644
SLC37A1	solute carrier family 37 member 1	78.0764	0.106636	1.16035	0.0919002	0.926777	0.998963	6.41619	6.60536	6.66511	2.19162	5.77799	6.61399	5.87221
RSPH1	radial spoke head component 1	3.22898	0.734334	2.46754	0.297597	0.766011	NA	0.560342	2.35015	1.78208	0.694068	1.89971	0.153811	0.901084
TMPRSS3	transmembrane serine protease 3	1.53226	-0.206153	3.59806	-0.0572958	0.95431	NA	0.152479	0.446141	0.908622	0.2449	-0.236371	-0.197965	1.21553
LOC132324313	trefoil factor 1-like	5.01362	-0.857298	2.79251	-0.307	0.758844	NA	0.399042	-0.474725	2.82402	0.555203	3.00836	-0.242362	1.55097
ABCG1	ATP binding cassette subfamily G member 1	7.26902	2.0029	1.84185	1.08744	0.276842	0.998963	3.74201	2.7722	2.75146	0.922414	0.786441	0.188715	2.49574
ZBTB21	zinc finger and BTB domain containing 21	37.0671	0.087187	1.93222	0.0451227	0.964009	0.998963	1.07595	5.63013	5.85242	1.27707	4.98368	0.262881	5.62155
C2CD2	C2 calcium dependent domain containing 2	111.374	-0.0127823	0.781043	-0.0163656	0.986943	0.998963	6.90596	6.26239	6.3068	7.33901	6.27774	7.15858	6.75755
PRDM15	PR/SET domain 15	54.8916	-0.167773	1.18939	-0.141058	0.887824	0.998963	6.59423	5.76497	4.97021	2.00812	5.47627	5.46204	6.16684
RIPK4	receptor interacting serine/threonine kinase 4	5.21151	0.262501	2.20307	0.119152	0.905155	NA	0.727917	3.13466	2.21383	0.8859	2.37851	0.289798	2.41779
TMPRSS2	transmembrane serine protease 2	83.6619	-0.449297	1.59622	-0.281476	0.778345	0.998963	1.68971	7.11447	6.46398	1.87082	5.90773	5.26443	7.18287
LOC132324099	interferon-induced GTP-binding protein Mx-like	36.9007	0.153178	1.20754	0.126851	0.899059	0.998963	1.67839	6.05797	5.13568	4.9007	4.82292	5.38519	4.83951
FAM3B	FAM3 metabolism regulating signaling molecule B	1.88345	1.01364	3.41584	0.296746	0.76666	NA	0.268268	0.983979	1.48899	0.372065	-0.153341	-0.102097	1.10561
BACE2	beta-secretase 2	42.4993	0.000951185	1.44041	0.000660358	0.999473	0.999981	6.15973	3.56512	5.71932	1.65935	4.18229	6.27631	3.16973
DSCAM	DS cell adhesion molecule	0.734116	-2.55845	3.64476	-0.701953	0.482708	NA	-0.645763	-0.995883	-0.995708	-0.589377	-0.995689	-0.927063	0.290394
PCP4	Purkinje cell protein 4	7.25151	5.9101	2.51428	2.35062	0.0187422	0.616818	0.180476	3.0995	3.80041	0.352778	-0.260658	-0.673873	-0.981105
IGSF5	immunoglobulin superfamily member 5	40.9498	0.912528	1.60348	0.569092	0.569294	0.998963	1.38259	5.80448	5.08945	6.10332	5.16115	0.56489	5.07718
LOC132324107	uncharacterized LOC132324107	63.0362	-0.219955	0.79539	-0.276538	0.782135	0.998963	6.38996	5.162	5.65602	6.04551	6.02646	6.21504	5.89482
B3GALT5	beta-1,3-galactosyltransferase 5	363.003	-0.179881	0.677633	-0.265455	0.790659	0.998963	8.4222	8.31414	8.75767	8.14245	8.1716	8.93485	8.52907
LOC132324228	uncharacterized LOC132324228	5.04964	-3.27347	2.80765	-1.16591	0.243651	NA	0.162876	1.09983	-0.868237	0.319376	-0.867843	3.4544	1.26118
LCA5L	lebercilin LCA5 like	1.64238	4.74772	3.73276	1.27191	0.203406	NA	-0.670272	-1.21652	0.586625	-0.574058	-1.21585	-1.13235	-1.21096
GET1	guided entry of tail-anchored proteins factor 1	40.5636	-0.863064	1.48737	-0.580264	0.561737	0.998963	1.47531	5.34035	5.79296	1.64143	5.71845	5.90243	4.55029
HMGN1	high mobility group nucleosome binding domain 1	202.533	-0.277613	1.09893	-0.252621	0.800561	0.998963	7.81828	7.4062	8.05511	4.96301	8.3999	5.47753	7.82277
BRWD1	bromodomain and WD repeat domain containing 1	105.541	-0.0851064	1.23671	-0.0688167	0.945135	0.998963	2.10079	7.01142	6.23875	7.30096	7.10347	5.79626	6.71126
PSMG1	proteasome assembly chaperone 1	80.6532	-0.0550269	1.25592	-0.0438141	0.965053	0.998963	7.46131	5.16152	5.82803	2.12794	6.19742	6.29682	6.1976
ETS2	ETS proto-oncogene 2, transcription factor	150.529	-0.238567	0.9454	-0.252345	0.800774	0.998963	7.32523	6.68945	7.07406	7.2305	7.23135	5.11849	8.08055
ERG	ETS transcription factor ERG	86.6352	1.76175	0.766141	2.29951	0.0214758	0.644199	7.30036	6.47889	6.91935	6.33628	5.30745	5.70205	5.03044
KCNJ15	potassium inwardly rectifying channel subfamily J member 15	5.00413	-3.39333	2.36515	-1.43472	0.151366	NA	0.395272	0.860854	0.468389	0.551343	2.12227	3.30936	-0.141151
DYRK1A	dual specificity tyrosine phosphorylation regulated kinase 1A	99.3209	1.69219	0.827078	2.04598	0.0407579	0.842473	7.65938	6.74451	6.99176	6.1187	5.66685	5.97777	4.9715
LOC132324125	uncharacterized LOC132324125	16.3353	-4.20745	1.84455	-2.28102	0.0225473	0.65593	0.699777	2.46279	-0.708923	0.897545	3.44316	5.40665	3.59273
VPS26C	VPS26 endosomal protein sorting factor C	45.2417	0.0595164	1.94967	0.0305263	0.975647	0.998963	1.12346	5.98569	6.06991	1.3142	6.05724	0.283603	5.0135
TTC3	tetratricopeptide repeat domain 3	202.783	-0.307991	1.3161	-0.234018	0.814971	0.998963	2.36435	7.93721	8.35342	6.00873	7.3034	7.92576	7.72637
PIGP	phosphatidylinositol glycan anchor biosynthesis class P	74.0579	-0.762353	1.12412	-0.67818	0.497658	0.998963	6.4037	6.26884	5.60905	2.16949	6.78551	6.13462	6.30671
HLCS	holocarboxylase synthetase	178.641	-0.820257	1.19886	-0.684199	0.49385	0.998963	7.61169	7.64769	6.60668	2.55765	7.24348	7.96535	7.84612
SIM2	SIM bHLH transcription factor 2	28.8349	5.57457	2.20288	2.53058	NA	NA	6.51706	2.23642	-1.72581	0.387908	1.02175	-0.860338	0.248884
CHAF1B	chromatin assembly factor 1 subunit B	21.3333	-0.824905	1.90521	-0.432972	0.665035	0.998963	0.967396	4.55854	4.52553	1.17079	5.01158	0.224675	4.81623
MORC3	MORC family CW-type zinc finger 3	250.813	-0.607607	0.713829	-0.851195	0.394661	0.998963	7.02905	7.67486	8.07173	7.84445	7.92579	8.54992	8.11879
DOP1B	DOP1 leucine zipper like protein B	44.1191	-0.519809	1.93447	-0.268709	0.788154	0.998963	1.12914	5.30965	6.09308	1.31803	6.00197	0.292642	5.72289
RUNX1	RUNX family transcription factor 1	22.7358	0.133482	1.28765	0.103663	0.917437	0.998963	5.03438	4.20196	4.80747	1.58965	4.53771	4.84367	2.71279
SETD4	SET domain containing 4	12.8821	-1.4801	1.73376	-0.853694	0.393275	0.998963	0.896175	3.46727	3.3971	1.08788	1.1553	4.87693	3.31743
CBR1	carbonyl reductase 1	117.722	-1.24159	1.53666	-0.807976	0.419104	0.998963	1.88128	7.15025	6.70586	2.06623	6.47009	7.48433	7.34369
ATP5PO	ATP synthase peripheral stalk subunit OSCP	2356.82	-0.292621	0.627729	-0.466159	0.641102	0.998963	10.8382	11.3862	11.1549	10.8902	11.1673	11.4489	11.3733
SLC5A3	solute carrier family 5 member 3	75.332	0.253244	1.58915	0.159358	0.873386	0.998963	1.65504	6.74955	7.1218	1.83363	6.34089	6.01679	4.98365
MRPS6	mitochondrial ribosomal protein S6	122.135	1.67306	0.893395	1.8727	0.0611101	0.940213	6.26638	7.66067	7.40556	7.41438	5.39786	6.69495	4.90333
KCNE2	potassium voltage-gated channel subfamily E regulatory subunit 2	0.720525	3.83479	3.75171	1.02214	0.306712	NA	-0.648341	0.268897	-0.992854	-0.59274	-0.992836	-0.925725	-0.991447
SMIM11	small integral membrane protein 11	162.983	-0.309002	1.18245	-0.261324	0.793842	0.998963	5.02832	5.30366	5.80762	8.59163	6.55251	7.62421	7.66219
LOC132324317	putative uncharacterized protein DDB_G0271982	50.9479	0.664233	1.94803	0.340977	NA	NA	0.78338	1.75892	0.918907	7.1092	1.20204	6.12848	2.10954
RCAN1	regulator of calcineurin 1	46.8787	-0.788553	1.5974	-0.493649	0.621554	0.998963	5.47493	5.3414	5.1886	1.62176	6.09547	0.617566	6.20728
LOC132324143	chloride intracellular channel protein 6-like	1.60554	-3.67862	3.62395	-1.01509	0.310065	NA	-0.0298867	-0.506745	-0.506218	0.0650823	1.06232	-0.457342	1.18698
GART	phosphoribosylglycinamide formyltransferase, phosphoribosylglycinamide synthetase, phosphoribosylaminoimidazole synthetase	3006.58	-1.01417	0.791327	-1.2816	0.199981	0.998963	11.4292	10.9466	10.2664	11.3582	11.7865	10.9762	12.5741
SON	SON DNA and RNA binding protein	3595.74	1.09648	1.03149	1.06301	0.287776	0.998963	13.3537	10.9733	10.9328	10.5563	10.9545	11.6683	10.4251
DONSON	DNA replication fork stabilization factor DONSON	2.15209	5.11905	3.72095	1.37574	NA	NA	-0.657506	-1.34066	0.950966	-0.546249	-1.33949	-1.20902	-1.33104
CRYZL1	crystallin zeta like 1	66.3518	-0.678663	1.19875	-0.566142	0.571297	0.998963	1.90182	6.23753	5.65907	6.04503	5.14458	6.81072	6.22496
ITSN1	intersectin 1	291.876	0.11094	0.653705	0.169709	0.865239	0.998963	8.02163	8.05477	8.59212	8.13782	7.98495	8.22482	8.17892
LOC132324151	nestin-like	10.3395	1.89855	1.8042	1.0523	0.292662	0.998963	4.68276	1.69557	2.8206	0.935907	2.3685	0.082983	2.45469
DNAJC28	DnaJ heat shock protein family (Hsp40) member C28	716.761	-1.15161	0.713913	-1.6131	0.106724	0.998963	9.4557	8.18971	8.76561	9.05358	10.0178	10.089	9.60782
TMEM50B	transmembrane protein 50B	65.3195	1.25706	1.6269	0.772675	0.439715	0.998963	7.16094	5.97629	5.87924	1.68969	5.00783	0.63761	5.94899
IFNGR2	interferon gamma receptor 2	75.9372	-1.54311	1.22526	-1.25941	0.207883	0.998963	1.86512	4.798	4.78682	6.64368	7.16631	6.16996	6.42851
IFNAR1	interferon alpha and beta receptor subunit 1	82.736	0.514844	1.67962	0.306525	0.759205	0.998963	7.50909	6.07627	5.41267	1.78459	6.46969	0.709723	6.2166
IL10RB	interleukin 10 receptor subunit beta	32.1487	0.489716	1.55669	0.314589	0.753074	0.998963	1.32913	5.81836	5.68265	1.488	5.15901	3.84309	4.32374
IFNAR2	interferon alpha and beta receptor subunit 2	485.718	-0.93851	0.625957	-1.49932	0.133791	0.998963	8.35979	8.54566	8.4511	8.65881	9.11374	9.48939	9.27719
LOC132324157	uncharacterized LOC132324157	40.6196	-1.48252	2.47988	-0.59782	NA	NA	0.515313	5.7731	-1.33018	0.728089	2.68484	-0.507374	6.67658
RRM1	ribonucleotide reductase catalytic subunit M1	26.5689	-2.75061	1.36442	-2.01595	0.043805	0.859659	1.18676	3.43683	3.95195	1.34959	4.2809	6.02412	4.90839
STIM1	stromal interaction molecule 1	105.27	-0.678829	1.05505	-0.643409	0.519959	0.998963	3.2804	6.66772	7.05763	6.19957	6.76025	6.57538	7.35204
LOC132339730	ribonucleoside-diphosphate reductase large subunit-like	0.734116	-2.55845	3.64476	-0.701953	0.482708	NA	-0.645763	-0.995883	-0.995708	-0.589377	-0.995689	-0.927063	0.290394
RHOG	ras homolog family member G	51.5146	1.9854	1.61411	1.23003	0.218686	0.998963	1.34687	5.53204	6.30181	6.62655	3.77338	0.496033	5.23836
PGAP2	post-GPI attachment to proteins 2	22.5281	-0.607023	1.91241	-0.317412	0.750931	0.998963	0.976699	4.45656	4.94441	1.1811	4.85842	0.226982	4.97699
NUP98	nucleoporin 98 and 96 precursor	236.953	0.348644	0.70539	0.494256	0.621125	0.998963	8.22943	7.52618	7.70644	8.34458	7.52284	7.45414	8.04012
LOC132324165	olfactory receptor 51G2-like	17.2666	8.0219	2.4554	3.26704	0.00108677	0.160158	-0.0702137	2.036	-0.0987252	5.8471	-1.94502	-1.06317	-1.85099
LOC132324167	olfactory receptor 51E2-like	23.9542	4.64117	2.07873	2.23269	0.0255694	0.699029	6.23269	2.17021	2.35558	0.602229	-1.35641	-0.620381	2.08357
LOC132324171	hemoglobin subunit beta	6941.69	-0.406449	0.989511	-0.410757	NA	NA	12.9281	12.2846	12.3524	12.4982	11.1404	14.0255	11.3295
LOC132324169	hemoglobin subunit beta-like	907.591	0.966214	1.06828	0.904455	0.365754	0.998963	11.1324	9.0895	8.26975	9.87495	8.19122	10.181	7.97745
LOC132324170	hemoglobin subunit rho	3.00866	5.59368	3.42649	1.63248	0.102578	NA	-0.0568834	2.16361	1.28023	0.073004	-0.832522	-0.690125	-0.818928
LOC132324174	olfactory receptor 52Z1P-like	1.43524	-3.51785	3.62606	-0.970159	0.331967	NA	-0.0715848	-0.514958	-0.514524	0.0173043	0.789984	-0.473832	1.09688
RPS11	ribosomal protein S11	690.576	0.135671	0.834295	0.162617	0.87082	0.998963	8.12313	9.19608	9.3734	10.2613	9.76811	8.92547	9.16258
LOC132324326	NA	23.741	8.499	3.21568	2.64298	0.00821789	0.418954	-0.529341	-2.59739	-2.57848	7.20759	-2.57646	-1.55368	-2.43462
FHIP1B	FHF complex subunit HOOK interacting protein 1B	297.614	0.295853	0.989886	0.298876	0.765035	0.998963	7.21568	6.99784	7.62177	9.45077	7.46779	7.55008	8.63812
SMPD1	sphingomyelin phosphodiesterase 1	686.064	-0.0121576	0.669188	-0.0181677	0.985505	0.998963	8.75888	9.65763	9.57811	9.47024	9.21135	9.50598	9.52947
APBB1	amyloid beta precursor protein binding family B member 1	176.351	0.318647	0.812425	0.392218	0.694897	0.998963	7.82634	7.65194	7.78795	6.54562	7.02741	6.57473	7.88286
TRIM3	tripartite motif containing 3	117.431	0.265622	1.40525	0.189022	0.850076	0.998963	1.98039	5.69124	5.59233	8.24861	5.52232	6.3872	7.22367
ARFIP2	ADP ribosylation factor interacting protein 2	177.07	-1.39881	1.07304	-1.30359	0.192372	0.998963	7.21381	6.75814	7.13256	3.64271	6.62864	8.42563	8.06331
TIMM10B	translocase of inner mitochondrial membrane 10B	143.96	-0.43424	1.25051	-0.347252	0.728402	0.998963	2.23896	6.5379	6.89361	7.86747	6.95232	7.78478	6.74744
LOC132324178	F-box/WD repeat-containing protein 7-like	68.5256	-1.4541	1.46144	-0.99498	0.319746	0.998963	1.67422	6.39004	5.55981	1.85123	6.51694	6.03517	6.73213
RRP8	ribosomal RNA processing 8	142.384	-1.17711	1.19761	-0.982878	0.325668	0.998963	2.23374	7.02229	6.95803	6.5245	7.45816	6.69081	8.03404
ILK	integrin linked kinase	64.2904	0.370472	1.24545	0.297461	0.766114	0.998963	6.77812	5.62195	6.38395	2.03265	6.16701	4.31352	5.93754
TAF10	TATA-box binding protein associated factor 10	279.077	0.841674	0.643997	1.30695	0.191228	0.998963	8.13262	8.46482	8.16452	8.64456	7.64814	7.70531	7.6286
TPP1	tripeptidyl peptidase 1	435.815	-0.0864199	0.65286	-0.132371	0.894691	0.998963	8.88371	8.2727	8.79455	8.88942	8.63708	9.01409	8.72991
DCHS1	dachsous cadherin-related 1	5.57859	-0.952992	2.23352	-0.426677	0.669615	0.998963	0.656347	1.72488	2.80603	0.817461	1.83285	0.16079	3.35615
LOC132324190	uncharacterized LOC132324190	6.83433	-2.48727	2.57607	-0.965531	0.334279	0.998963	0.440548	2.41921	-0.591111	0.610449	2.69933	-0.276562	3.75672
LCMT2	leucine carboxyl methyltransferase 2	53.6124	0.384392	1.66663	0.23064	0.817594	0.998963	1.43435	5.39865	5.12677	6.74771	5.18824	0.582151	6.19078
LOC132324322	uncharacterized LOC132324322	4.3181	-1.78573	2.60574	-0.685306	0.493151	NA	0.324436	-0.50022	0.0222581	2.31143	2.70372	-0.302758	1.7262
LOC132324323	uncharacterized LOC132324323	29.0238	-1.12982	1.65767	-0.681575	0.495508	0.998963	1.13048	5.59147	2.87285	1.30863	2.94035	5.74578	5.06545
LOC132324389	uncharacterized LOC132324389	5.8476	-5.58075	2.80213	-1.99161	0.0464138	0.877628	0.0471159	-1.16353	-1.15865	0.210343	2.71809	-0.767202	3.39283
LOC132324399	uncharacterized LOC132324399	18.1456	-3.72786	1.96214	-1.8999	0.0574467	0.922121	0.621533	1.76852	2.58691	0.821657	4.19269	5.57426	-0.796289
LOC132324394	uncharacterized LOC132324394	115.441	23.3536	3.67898	6.34785	NA	NA	-0.0665187	1.09883	-0.129761	8.54967	-2.2374	-1.16435	-2.10851
LOC132324400	uncharacterized LOC132324400	2.66912	5.30186	3.71607	1.42674	0.153655	NA	-0.476329	0.449882	-1.3059	1.39719	-1.30572	-1.0914	-1.29251
LOC132324398	uncharacterized LOC132324398	8.17256	-1.39393	2.05036	-0.679846	0.496602	0.998963	0.765449	3.04889	2.4474	0.942368	2.96595	0.184556	3.9937
JAG1	jagged canonical Notch ligand 1	53.8146	1.68595	1.61114	1.04644	0.295359	0.998963	1.40661	5.96227	5.6397	6.86189	5.32989	0.552757	4.52695
LOC132324407	uncharacterized LOC132324407	0.66644	2.75108	3.74763	0.734086	0.462897	NA	-0.56484	0.17185	-0.868574	-0.512438	-0.69265	-0.826269	-0.867463
SLX4IP	SLX4 interacting protein	28.7333	-0.344359	1.60957	-0.213945	0.83059	0.998963	1.28862	4.7301	5.012	4.70202	5.09315	0.52805	5.39768
LOC132324404	uncharacterized LOC132324404	2.05414	-0.170991	3.58818	-0.0476541	0.961992	NA	0.0181998	1.50431	-0.551771	0.126846	-0.551681	-0.477946	1.45949
LOC132324406	uncharacterized LOC132324406	7.32416	0.0521511	2.12432	0.0245496	0.980414	0.998963	0.748224	3.2638	3.17467	0.920923	1.88328	0.18998	3.48243
MKKS	MKKS centrosomal shuttling protein	41.6134	1.19092	1.68745	0.705748	0.480345	0.998963	1.23915	4.86352	4.22551	6.76958	4.53443	0.413063	5.20022
SNAP25	synaptosome associated protein 25	15.0531	1.70799	1.85446	0.921017	0.357042	0.998963	5.35676	2.47573	1.58975	0.93459	2.42894	0.0172867	3.38208
LOC132324410	D-beta-hydroxybutyrate dehydrogenase, mitochondrial-like	1.13454	-3.18007	3.63131	-0.875737	0.381173	NA	-0.703707	-1.14365	-1.14333	-0.627076	-1.14329	-1.086	0.306173
PAK5	p21 (RAC1) activated kinase 5	31.9671	-1.5034	1.52438	-0.986235	0.324018	0.998963	1.28376	5.2917	4.14241	1.44248	3.67604	6.14304	5.04565
LAMP5	lysosomal associated membrane protein family member 5	2.06432	0.538284	3.59195	0.149859	0.880876	NA	-0.00237643	1.70049	-0.583765	0.106547	-0.583673	-0.508129	1.19109
PLCB4	phospholipase C beta 4	48.9702	2.47989	1.35269	1.8333	0.0667578	0.968046	7.09342	5.3081	5.50245	1.59943	2.63715	4.66353	3.51399
PLCB1	phospholipase C beta 1	61.7639	-0.605198	1.33243	-0.454206	0.649681	0.998963	6.39945	5.41625	5.62206	1.9238	4.34205	7.14987	4.69425
TMX4	thioredoxin related transmembrane protein 4	161.164	-0.450075	1.25278	-0.359261	0.7194	0.998963	2.29658	6.73035	6.72126	8.14119	7.38693	7.58589	7.2493
HAO1	hydroxyacid oxidase 1	534.248	-1.04327	1.30213	-0.801203	0.423014	0.998963	2.89912	9.01094	8.24121	9.05456	9.40169	8.79903	9.71858
BMP2	bone morphogenetic protein 2	5.29217	1.48318	3.31587	0.447298	NA	NA	-0.0611271	2.94444	-1.18813	0.0975696	1.91111	-0.852841	-1.15457
FERMT1	FERM domain containing kindlin 1	56.4847	-0.020996	1.25262	-0.0167616	0.986627	0.998963	1.80583	6.28187	5.84446	5.90417	4.38832	6.48027	5.43855
LRRN4	leucine rich repeat neuronal 4	1.29533	4.4381	3.74337	1.18559	0.235785	NA	-0.15276	0.356968	1.08353	-0.0693109	-0.583334	-0.547561	-0.580233
CCT4	chaperonin containing TCP1 subunit 4	348.077	0.163528	0.84875	0.192669	0.847218	0.998963	7.04896	8.49038	8.57687	9.04508	8.63706	7.44454	8.59645
FAM161A	FAM161 centrosomal protein A	9.95036	0.939085	2.07796	0.451927	0.651322	0.998963	0.726805	4.29124	3.33918	0.910654	1.6929	0.0516541	3.51487
LOC132324424	uncharacterized LOC132324424	33.7645	2.51686	1.69772	1.4825	0.138208	0.998963	5.78451	6.28995	2.40602	1.20373	3.31013	0.177475	3.94343
XPO1	exportin 1	235.761	0.225442	0.959958	0.234846	0.814328	0.998963	7.64017	8.32995	8.47005	6.04828	7.95512	6.36121	8.19559
USP34	ubiquitin specific peptidase 34	126.785	1.06228	1.36375	0.778938	0.436016	0.998963	8.31918	7.04567	6.1511	2.2121	6.51868	4.49657	6.71587
LOC132324427	activator of 90 kDa heat shock protein ATPase homolog 2-like	406.601	0.690073	0.716898	0.962581	0.335758	0.998963	9.2021	9.00763	8.82033	8.26662	8.48871	7.64304	8.54152
LOC132325891	protocadherin Fat 4-like	2.09425	5.08148	3.72203	1.36524	0.172176	NA	-0.507035	-0.737499	1.04971	-0.397305	-1.14011	-1.03091	-1.13258
SANBR	SANT and BTB domain regulator of CSR	2.31282	0.760093	3.22787	0.235478	0.813837	NA	0.335753	1.19008	1.78474	0.451046	1.47953	-0.0729338	-0.13727
PEX13	peroxisomal biogenesis factor 13	223.101	-1.42278	1.08709	-1.30879	0.190605	0.998963	3.49651	7.69973	7.5329	6.64888	7.78734	8.49504	8.36167
PUS10	pseudouridine synthase 10	85.4753	0.445305	1.23398	0.36087	0.718196	0.998963	7.54494	6.10659	6.13885	2.16712	6.498	5.58914	5.95004
REL	REL proto-oncogene, NF-kB subunit	13.0311	-0.862062	2.54922	-0.338167	0.735237	0.998963	0.452163	3.68248	3.42088	0.644187	-0.995908	4.77007	-0.925863
BCL11A	BCL11 transcription factor A	43.3922	4.51347	1.46039	3.09059	0.00199762	0.230457	5.74509	5.64875	4.81162	6.33216	3.29366	0.284206	-0.397336
FANCL	FA complementation group L	3.88413	0.307927	2.3396	0.131615	0.895289	NA	0.66736	2.46223	2.15343	0.810855	2.29259	0.345398	1.47201
VRK2	VRK serine/threonine kinase 2	78.2476	2.2459	1.66943	1.34531	0.178525	0.998963	1.42608	5.79864	6.09261	7.74568	5.59415	0.53124	4.21191
CCDC85A	coiled-coil domain containing 85A	9.71489	1.48373	1.81326	0.818264	0.413206	0.998963	3.2045	3.02914	4.20449	1.0546	2.03388	3.15501	-0.0337757
EFEMP1	EGF containing fibulin extracellular matrix protein 1	20.1526	1.69563	1.92247	0.882006	0.377774	0.998963	0.86515	5.05329	5.29992	1.06744	3.12972	0.0886287	3.79265
PNPT1	polyribonucleotide nucleotidyltransferase 1	238.712	0.121506	0.73137	0.166135	0.86805	0.998963	8.13234	7.83372	8.23813	7.33563	7.74367	7.28253	8.2708
PPP4R3B	protein phosphatase 4 regulatory subunit 3B	212.595	-0.0445248	1.2253	-0.0363379	0.971013	0.998963	7.72031	7.87555	8.22813	2.65338	7.73025	7.16247	7.93352
CFAP36	cilia and flagella associated protein 36	15.1114	-1.99281	1.5763	-1.26423	0.206149	0.998963	0.984269	3.40038	3.38835	1.18016	3.01467	5.29435	3.02255
CCDC88A	coiled-coil domain containing 88A	26.6923	1.27886	1.58269	0.808033	0.419072	0.998963	4.39783	5.68854	5.09501	1.3755	4.35512	0.475611	4.23057
LOC132324444	prolyl-tRNA synthetase associated domain-containing protein 1-like	75.3615	0.855535	1.38511	0.617666	0.536796	0.998963	1.76459	4.60371	5.80337	7.70973	5.71721	5.99203	4.75692
MTIF2	mitochondrial translational initiation factor 2	201.797	0.509182	0.773366	0.658397	0.510283	0.998963	7.29607	7.34395	7.39625	8.62085	7.50438	7.2845	7.30849
RPS27A	ribosomal protein S27a	1638.41	0.759544	0.679356	1.11803	0.263552	0.998963	10.7194	11.1246	10.82	10.9062	10.0018	10.7705	9.77482
RTN4	reticulon 4	2617.75	0.135302	0.793126	0.170593	0.864544	0.998963	9.79875	11.6497	11.621	11.6809	11.2543	11.4148	11.1139
LOC132324449	uncharacterized LOC132324449	25.8331	3.89823	2.10197	1.85456	0.0636593	0.954135	6.33168	2.12715	2.67067	0.669985	-1.26098	-0.531626	2.79599
EML6	EMAP like 6	158.479	0.602444	0.94475	0.637676	0.523685	0.998963	5.97205	7.91904	7.81058	7.31624	6.76242	7.68455	5.60487
SPTBN1	spectrin beta, non-erythrocytic 1	276.8	-0.574628	0.733117	-0.783815	0.433149	0.998963	6.91439	8.06559	7.85117	8.26145	8.26617	8.17451	8.57693
ACYP2	acylphosphatase 2	88.5057	-0.372641	1.22452	-0.304316	0.760887	0.998963	2.02456	6.54013	5.79593	7.03594	5.71071	7.03987	6.47302
PSME4	proteasome activator subunit 4	240.19	-0.294247	0.864939	-0.340194	0.733711	0.998963	7.5051	6.93863	6.81784	8.75914	7.6776	8.25294	8.02383
ERLEC1	endoplasmic reticulum lectin 1	307.002	-0.653046	0.838111	-0.779188	0.435869	0.998963	8.73709	7.62195	8.01929	6.6018	8.10339	8.49288	8.84383
ASB3	ankyrin repeat and SOCS box containing 3	11.459	0.466482	2.05193	0.227339	0.820161	0.998963	0.77048	2.83863	4.60429	0.958793	3.84748	0.0799281	2.6355
CHAC2	ChaC glutathione specific gamma-glutamylcyclotransferase 2	160.954	0.0505469	0.721224	0.0700849	0.944126	0.998963	7.83573	7.05557	7.3075	6.96844	7.27367	7.60219	6.92649
MALL	mal, T cell differentiation protein like	6.92093	6.72987	2.38008	2.82759	0.00469002	0.346482	3.6292	2.04294	2.84817	0.437718	-0.901018	-0.546733	-0.860855
NPHP1	nephrocystin 1	56.2644	-0.739662	1.49013	-0.496373	0.619631	0.998963	1.61768	5.99457	6.26977	1.79117	5.50577	5.97491	6.26154
LOC132324459	two pore calcium channel protein 1-like	25.5196	-1.35339	1.40567	-0.962809	0.335644	0.998963	1.34933	4.3305	4.88898	1.50058	4.90426	5.2597	4.82391
MTLN	mitoregulin	55.8392	-3.31651	1.85712	-1.78584	0.0741259	0.997385	0.968096	3.29981	4.79269	1.18388	6.19186	0.082498	7.21225
BUB1	BUB1 mitotic checkpoint serine/threonine kinase	4.32696	6.11059	3.10288	1.96933	0.0489158	NA	0.0477697	2.27693	2.87589	0.196754	-0.949805	-0.695491	-0.925018
BCL2L11	BCL2 like 11	25.5724	-1.85634	1.87883	-0.988027	0.323139	0.998963	0.940337	4.14042	4.28338	1.14691	4.84671	0.148594	5.86472
LOC132324468	uncharacterized LOC132324468	1.89919	0.713383	3.59956	0.198186	0.842899	NA	-0.0243269	1.59503	-0.572758	0.079935	1.01087	-0.506748	-0.566734
LOC132324463	uncharacterized LOC132324463	2.74553	4.26928	3.24854	1.31421	0.188774	NA	-0.263215	-1.07774	0.691442	1.83549	-1.07591	-0.886088	-0.489055
ANAPC1	anaphase promoting complex subunit 1	34.345	0.191745	1.6472	0.116406	0.90733	0.998963	5.88621	3.65692	5.33084	1.44615	5.21767	0.490303	5.26967
MERTK	MER proto-oncogene, tyrosine kinase	621.326	0.0432069	1.07539	0.0401778	0.967951	0.998963	6.79019	8.26484	9.47724	10.1844	7.8755	10.0065	8.76354
FBLN7	fibulin 7	11.4852	0.924099	1.99548	0.463097	0.643295	0.998963	0.813742	3.62577	4.53813	1.00212	2.84376	0.147019	3.45719
ZC3H6	zinc finger CCCH-type containing 6	382.548	1.43044	1.07472	1.33098	0.183194	0.998963	10.1133	7.85471	8.15171	7.34659	6.89821	8.55221	6.49107
NAPB	NSF attachment protein beta	29.8077	-0.922112	1.9006	-0.485169	0.627556	0.998963	1.02627	5.00232	4.98391	1.23518	5.36051	0.246155	5.52952
GZF1	GDNF inducible zinc finger protein 1	72.9178	-1.25359	1.08748	-1.15275	0.249015	0.998963	6.22656	5.36341	5.85981	2.15171	6.49208	6.44499	6.76563
LOC132324472	zinc finger protein 665-like	72.9264	0.898217	1.15076	0.780541	0.435073	0.998963	7.14806	4.36142	4.92598	6.90851	5.97484	3.69723	6.00861
CD93	CD93 molecule	65.55	-0.810688	1.24098	-0.653263	0.513587	0.998963	1.85978	6.33711	6.23664	4.28024	5.74849	6.47229	6.44025
LOC132324479	uncharacterized LOC132324479	31.8882	0.482032	1.19002	0.405062	0.685432	0.998963	5.79407	4.81717	4.59563	4.40934	4.18862	5.59714	2.17206
THBD	thrombomodulin	27.8531	0.207696	1.66156	0.125001	0.900523	0.998963	1.17401	5.28201	5.53165	1.34137	4.75233	2.02866	5.02231
FOXA2	forkhead box A2	33.7696	-1.57772	1.13801	-1.38639	0.165628	0.998963	1.59604	4.4702	4.04076	5.02899	5.11824	5.05786	6.0625
NKX2-2	NK2 homeobox 2	8.95646	7.09578	2.28506	3.1053	0.00190087	0.225646	4.18268	2.51464	2.89547	0.456904	-1.05752	-0.608347	-1.00358
XRN2	5'-3' exoribonuclease 2	214.929	0.465615	0.8206	0.567408	0.570437	0.998963	8.25523	8.19954	7.93191	6.35417	7.14762	7.7967	7.432
KIZ	kizuna centrosomal protein	19.9264	-0.697265	2.0107	-0.346778	0.728758	0.998963	0.842708	2.34757	5.16877	1.04477	4.8634	0.0575496	4.54497
LOC132324485	uncharacterized LOC132324485	14.892	0.946572	1.72729	0.54801	0.583685	0.998963	4.49071	3.80994	4.16941	1.19667	2.80667	4.10682	-0.0743888
RALGAPA2	Ral GTPase activating protein catalytic subunit alpha 2	10.6596	2.36519	2.4179	0.9782	0.327975	0.998963	0.490825	4.15698	4.0988	0.676903	2.76446	-0.331258	-0.749554
CRNKL1	crooked neck pre-mRNA splicing factor 1	191.914	-0.456048	0.938374	-0.485999	0.626968	0.998963	8.2544	7.05505	7.33282	5.23215	7.76041	8.00213	7.39047
SLC24A3	solute carrier family 24 member 3	7.52615	0.0918524	2.07583	0.0442485	0.964706	0.998963	0.799773	3.35759	3.24595	0.973543	3.33055	0.264424	2.54168
RIN2	Ras and Rab interactor 2	71.3356	-1.01412	1.08249	-0.93684	0.348841	0.998963	5.96456	6.11626	5.78289	2.16632	6.56805	6.35051	6.5137
LOC132324491	uncharacterized LOC132324491	11.4912	-1.52996	1.94813	-0.785349	0.432249	0.998963	0.836761	3.27337	3.19211	1.02516	4.39468	0.183067	3.88863
BTBD3	BTB domain containing 3	31.2213	-1.05543	1.88653	-0.559457	0.57585	0.998963	5.73649	2.33101	-0.65902	1.12845	3.46751	6.09002	3.44388
ISM1	isthmin 1	0.55693	1.81224	3.70875	0.488639	0.625097	NA	-0.567399	-0.0602562	-0.826386	-0.521858	-0.553733	-0.794594	-0.825606
TASP1	taspase 1	7.32369	-0.839599	2.0897	-0.40178	0.687846	0.998963	0.772697	2.70442	3.06606	0.945393	2.58568	0.229249	3.70981
ESF1	ESF1 nucleolar pre-rRNA processing protein homolog	463.907	0.3686	1.00064	0.368365	0.712601	0.998963	10.2046	7.63031	7.87871	7.88092	8.4134	9.08203	8.12869
NDUFAF5	NADH:ubiquinone oxidoreductase complex assembly factor 5	83.6683	1.34739	0.851311	1.58272	0.113485	0.998963	7.29294	5.95408	5.90135	7.04233	5.14534	5.495	5.95815
MACROD2	mono-ADP ribosylhydrolase 2	42.975	-0.221235	1.19015	-0.185888	0.852533	0.998963	1.74501	5.49146	5.32857	5.84469	4.78541	5.06515	6.03987
FLRT3	fibronectin leucine rich transmembrane protein 3	1.62546	4.73376	3.73326	1.268	0.204799	NA	-0.0231931	1.11126	1.18189	0.0724515	-0.502267	-0.45257	-0.497884
KIF16B	kinesin family member 16B	58.0482	1.63618	1.35568	1.2069	0.227469	0.998963	7.50262	4.74406	5.15786	1.77602	4.94547	4.79992	4.32736
CAPN2	calpain 2	34.4616	0.581464	2.24609	0.258879	0.795729	0.998963	6.42743	3.01216	-1.06298	0.885599	3.5295	5.40832	-0.955891
TP53BP2	tumor protein p53 binding protein 2	87.0281	-1.39694	1.48313	-0.941881	0.346254	0.998963	1.7703	6.28166	6.5558	1.95186	6.99914	6.25918	6.97925
FBXO28	F-box protein 28	32.0573	1.55652	1.66303	0.935952	0.349298	0.998963	6.47094	3.92845	4.34475	1.31186	4.17879	0.342013	4.41058
DEGS1	delta 4-desaturase, sphingolipid 1	38.5872	-0.104907	1.50133	-0.0698761	0.944292	0.998963	1.4697	5.82344	5.87478	1.63449	4.91121	5.43801	5.02853
NVL	nuclear VCP like	31.4365	-0.948112	1.18516	-0.799988	0.423718	0.998963	5.46203	3.9777	4.46286	1.74991	4.61637	5.81228	4.91932
CNIH4	cornichon family AMPA receptor auxiliary protein 4	30.6607	-1.58275	1.41851	-1.11578	0.264515	0.998963	1.36967	4.585	4.9301	1.52703	4.62901	5.92947	5.04174
WDR26	WD repeat domain 26	401.519	-0.588723	0.982977	-0.598919	0.549227	0.998963	8.13059	9.09598	8.42327	6.78327	9.76878	7.4635	8.21361
LOC132324510	uncharacterized LOC132324510	27.9259	0.448775	1.93803	0.231563	0.816878	0.998963	0.986504	5.51253	5.34281	1.19446	5.17065	0.199873	4.06075
CNIH3	cornichon family AMPA receptor auxiliary protein 3	1.56029	-1.95951	3.59398	-0.545221	0.585601	NA	0.166505	0.462283	-0.224191	0.259912	1.17709	-0.184824	1.03385
LBR	lamin B receptor	200.696	-0.334016	1.64218	-0.203398	0.838824	0.998963	2.09461	8.10289	8.20907	2.28398	7.993	7.39414	7.24708
ENAH	ENAH actin regulator	88.6646	-1.11916	1.1133	-1.00526	0.314772	0.998963	6.14944	6.13478	6.34382	2.23779	6.33557	7.27964	6.66255
SRP9	signal recognition particle 9	223.837	0.163544	0.789496	0.20715	0.835892	0.998963	7.44507	7.49544	7.68597	8.46434	6.95893	8.29228	7.50436
EPHX1	epoxide hydrolase 1	111.926	-0.293471	1.22853	-0.23888	0.811198	0.998963	2.13287	6.18438	6.80383	7.47596	6.19383	6.91268	7.18023
TMEM63A	transmembrane protein 63A	84.2621	-0.134339	1.16733	-0.115082	0.90838	0.998963	5.8435	6.75248	6.92362	2.22479	6.5773	6.33469	6.17075
SDE2	SDE2 telomere maintenance homolog	964.623	-0.601117	0.618861	-0.971329	0.331384	0.998963	9.4682	9.69979	9.83802	9.6238	10.0823	10.3642	10.049
LOC132324520	histone H3.3A	1312.67	2.58116	0.891726	2.89457	0.00379678	0.324157	11.3153	11.0489	10.9558	8.50894	8.87739	8.4869	8.43123
ACBD3	acyl-CoA binding domain containing 3	168.13	0.00280017	0.833715	0.00335867	0.99732	0.9999	8.15524	6.61719	7.05252	7.10586	6.87325	7.9435	6.98273
LIN9	lin-9 DREAM MuvB core complex component	10.4548	-1.67867	1.95971	-0.85659	0.391672	0.998963	0.815526	2.88916	3.11435	1.00099	4.17965	0.176879	3.91006
PARP1	poly(ADP-ribose) polymerase 1	265.867	2.02844	0.810595	2.5024	0.0123353	0.514613	9.37615	7.7518	8.00969	7.98178	6.53975	7.02453	6.6647
ITPKB	inositol-trisphosphate 3-kinase B	29.4823	0.157509	1.92792	0.0816988	0.934886	0.998963	1.01628	5.64397	5.16392	1.22504	5.22311	0.233558	4.66328
LOC132324528	uncharacterized LOC132324528	0.709919	1.3423	3.67954	0.364801	0.71526	NA	-0.409565	-0.70269	0.203135	-0.354582	-0.702541	-0.683866	-0.22434
PSEN2	presenilin 2	82.301	-1.01484	1.50761	-0.673146	0.500854	0.998963	1.7534	6.87747	6.12261	1.93417	6.30579	6.78536	6.63787
COQ8A	coenzyme Q8A	68.0036	-0.775005	1.26241	-0.61391	0.539275	0.998963	1.8502	4.59366	5.55816	6.82278	5.72314	5.9473	6.84541
CDC42BPA	CDC42 binding protein kinase alpha	123.699	0.0266267	1.19457	0.0222897	0.982217	0.998963	6.57273	7.60743	7.22211	2.39737	6.65334	6.71737	7.10525
XDH	xanthine dehydrogenase	3639.33	-0.230807	0.717475	-0.321694	0.747685	0.998963	11.073	11.713	11.4538	12.3355	12.2622	11.7871	11.6437
LOC132324533	carbohydrate sulfotransferase 8-like	32.9551	-1.76676	1.36406	-1.29522	0.195243	0.998963	1.42066	4.98538	4.51678	1.5801	5.33513	5.50416	5.59981
EHD3	EH domain containing 3	714.602	0.289173	0.674479	0.428736	0.668115	0.998963	9.53631	9.66374	9.77692	9.25529	8.96769	9.78811	9.06359
CAPN14	calpain 14	19.8629	1.49762	1.93484	0.774025	0.438916	0.998963	0.866632	4.50553	5.5397	1.06863	3.44613	0.0896418	3.75946
GALNT14	polypeptide N-acetylgalactosaminyltransferase 14	6.87953	-1.13476	1.67295	-0.678299	0.497582	0.998963	0.95745	3.07304	2.35449	1.12762	2.42124	3.28365	3.14691
LOC132324538	cullin-9-like	174.438	-0.223517	1.20993	-0.184735	0.853437	0.998963	7.82377	7.34527	7.60361	2.55937	6.78209	7.79611	7.55901
SRF	serum response factor	161.526	-0.236416	0.711901	-0.332091	0.73982	0.998963	7.64117	7.08167	7.15561	6.96987	7.00802	7.81191	7.35644
PTK7	protein tyrosine kinase 7 (inactive)	40.3419	-1.74878	1.44298	-1.21192	0.225542	0.998963	1.42311	5.07636	5.05367	1.58911	4.71933	6.52805	5.29573
LOC132324541	heme-binding protein 1-like	88.5499	-2.28485	1.45852	-1.56655	0.11722	0.998963	1.67895	5.38681	6.19669	1.86086	6.22191	7.77824	6.32731
KLC4	kinesin light chain 4	453.627	-0.0864782	0.756051	-0.114381	0.908935	0.998963	9.56551	8.26535	8.22164	8.54141	8.99036	8.62454	8.90643
MRPL2	mitochondrial ribosomal protein L2	305.039	0.091655	0.90612	0.101151	0.919431	0.998963	6.24558	8.85177	8.65689	7.94406	8.36694	7.62597	8.38805
LOC132324543	cullin-9-like	50.6595	-1.40493	1.45252	-0.967242	0.333423	0.998963	1.55236	5.64814	5.60089	1.72374	5.05381	6.2304	6.37252
LOC132324544	phosphofurin acidic cluster sorting protein 1-like	61.354	1.57649	1.23856	1.27285	0.203072	0.998963	1.75254	6.11588	5.95445	7.16582	4.74936	5.10375	4.78229
LOC132324546	transmembrane protein 121-like	0.736606	-1.83935	3.62961	-0.506761	0.612322	NA	-0.532077	-0.673219	-0.859558	-0.475548	0.308212	-0.81409	-0.858224
RRP36	ribosomal RNA processing 36	112.365	-2.54059	1.42033	-1.78873	0.0736576	0.997385	1.79483	6.35923	5.57949	1.97955	7.26856	7.82807	6.87266
NPAS4	neuronal PAS domain protein 4	45.108	1.32009	1.70502	0.774238	0.43879	0.998963	1.23257	4.89747	4.02787	6.96305	4.77097	0.395103	5.07826
KLHDC3	kelch domain containing 3	15.9248	-1.52617	1.9069	-0.800345	0.423511	0.998963	0.886265	3.94471	3.44386	1.08343	4.48053	0.17361	4.83477
MEA1	male-enhanced antigen 1	241.052	-0.77829	0.880459	-0.88396	0.376718	0.998963	6.40291	6.8993	7.10825	8.5989	7.98095	8.31447	8.28014
PPP2R5D	protein phosphatase 2 regulatory subunit B'delta	16.119	-0.4044	1.94032	-0.208419	0.834902	0.998963	0.915294	4.62635	3.85353	1.11275	4.48483	0.215327	4.17201
ABHD12	abhydrolase domain containing 12, lysophospholipase	61.043	0.387122	1.20972	0.320011	0.74896	0.998963	6.61675	5.82385	6.29391	2.03731	5.55532	4.61511	6.22155
PYGB	glycogen phosphorylase B	44.3821	1.4304	1.64997	0.86692	0.385986	0.998963	6.87435	4.41845	5.19094	1.45734	5.0206	0.455357	4.69433
ENTPD6	ectonucleoside triphosphate diphosphohydrolase 6	67.4708	-0.376519	1.1963	-0.314737	0.752962	0.998963	6.31411	5.05354	6.62608	2.09667	5.53644	6.59394	6.07562
PEX6	peroxisomal biogenesis factor 6	821.297	-0.301124	0.823052	-0.365863	0.714467	0.998963	9.14151	9.289	8.6779	10.3831	9.63742	9.15377	10.3192
GNMT	glycine N-methyltransferase	2124.86	0.0871227	0.784638	0.111036	0.911588	0.998963	10.6731	11.4323	10.5096	11.3829	10.7617	10.0809	11.6462
CNPY3	canopy FGF signaling regulator 3	494.823	-0.232336	1.33032	-0.174646	0.861358	0.998963	2.86255	8.51558	8.89552	9.60432	9.12289	9.17053	8.33825
PTCRA	pre T cell antigen receptor alpha	10.5129	-4.19107	1.60593	-2.60974	0.00906101	0.44482	0.733687	1.54671	0.71939	0.919325	3.36431	4.61899	2.93547
POLR1B	RNA polymerase I subunit B	85.2319	-0.367003	1.21476	-0.30212	0.762561	0.998963	7.23784	5.66436	6.03941	2.1857	5.79825	6.40701	6.93507
TTL	tubulin tyrosine ligase	166.942	0.113637	1.41063	0.0805576	0.935794	0.998963	8.12333	6.99884	7.13658	5.82239	7.69528	1.28628	7.64384
ACSS1	acyl-CoA synthetase short chain family member 1	175.939	0.380331	1.32888	0.286205	0.774721	0.998963	8.54941	6.57625	7.52978	2.4529	7.33062	5.76368	7.60944
APMAP	adipocyte plasma membrane associated protein	200.542	-2.35317	1.53536	-1.53265	0.125361	0.998963	2.02065	7.09873	6.87211	2.2105	8.1219	7.01703	8.80608
CST7	cystatin F	7.75578	1.74215	2.13918	0.814397	0.415417	0.998963	0.620632	2.94094	4.03996	0.795568	2.64897	-0.029162	1.02145
LOC132324567	cystatin-like	380.368	0.192872	1.09386	0.176323	0.86004	0.998963	5.1282	8.9423	9.32425	8.16137	8.93544	7.35527	8.42828
LOC132324568	uncharacterized LOC132324568	1.23869	4.38686	3.74452	1.17154	0.241381	NA	-0.16091	0.337988	1.00835	-0.0797898	-0.576825	-0.543783	-0.573972
DSTN	destrin, actin depolymerizing factor	979.942	-0.0349548	0.645665	-0.0541377	0.956825	0.998963	9.87794	9.97368	9.89797	9.92854	9.80898	10.3498	9.55742
RRBP1	ribosome binding protein 1	3705.05	1.30205	0.713939	1.82376	0.068188	0.970279	12.2925	11.951	11.8358	12.5481	10.3809	11.5852	10.9982
SNX5	sorting nexin 5	146.938	0.872369	0.839221	1.0395	0.298573	0.998963	6.99162	6.74354	6.71434	8.38884	6.63967	6.66561	6.7557
MGME1	mitochondrial genome maintenance exonuclease 1	4.52931	0.0249334	2.26317	0.011017	0.99121	NA	0.707006	2.54383	2.442	0.858258	2.63935	0.29355	1.76341
OVOL2	ovo like zinc finger 2	13.781	-3.35681	2.06732	-1.62375	0.104429	0.998963	0.558571	-0.796394	2.87009	0.752107	3.1541	5.1796	1.21773
LOC132324577	protein PET117 homolog, mitochondrial	1.58942	-3.66559	3.62411	-1.01145	0.311803	NA	-0.673236	-1.20627	-1.20571	-0.578819	0.548539	-1.12642	-1.20106
KAT14	lysine acetyltransferase 14	53.9249	-0.815261	1.19881	-0.680059	0.496467	0.998963	4.28913	5.86335	6.07925	1.97779	6.20348	5.27372	6.27004
BIRC5	baculoviral IAP repeat containing 5	8.66912	1.3366	2.0525	0.651204	0.514915	0.998963	0.737527	3.37954	4.0829	0.91661	2.00261	0.122652	2.92468
POLR3F	RNA polymerase III subunit F	67.6085	0.719111	1.24118	0.579375	0.562336	0.998963	7.2455	5.2317	6.3102	2.04024	5.22209	5.58566	5.84064
SEC23B	SEC23 homolog B, COPII coat complex component	217.571	0.0662873	0.775894	0.0854335	0.931917	0.998963	6.85685	8.07774	8.12396	7.66313	8.14309	7.12094	7.6947
DTD1	D-aminoacyl-tRNA deacylase 1	89.9945	0.944806	1.32627	0.712376	0.476232	0.998963	6.3505	5.68154	6.33851	7.45574	6.40421	1.05813	6.22622
NRXN1	neurexin 1	316.185	0.508408	0.710257	0.715808	0.47411	0.998963	8.19518	8.50573	8.78609	8.25485	7.94453	8.49815	7.43382
LHCGR	luteinizing hormone/choriogonadotropin receptor	0.962777	4.11061	3.75001	1.09616	0.273009	NA	-0.608419	-1.03717	0.58431	-0.539842	-1.03685	-0.95054	-1.03452
STON1	stonin 1	2.03246	0.0448934	3.36784	0.01333	0.989364	NA	0.290313	0.9416	1.38341	0.398365	1.54339	-0.0942565	-0.146874
LOC132324583	uncharacterized LOC132324583	21.5541	-3.0952	1.62934	-1.89966	NA	NA	0.865488	2.3692	3.49177	1.06907	2.99333	6.07686	2.65015
PPP1R21	protein phosphatase 1 regulatory subunit 21	457.844	0.716962	0.702694	1.0203	0.307584	0.998963	9.18828	9.40754	9.00528	8.37732	8.40166	8.06296	8.76939
FOXN2	forkhead box N2	62.584	0.405849	0.879637	0.461383	0.644524	0.998963	6.31573	5.54198	5.13346	6.703	5.23348	6.19621	5.53587
LOC132324586	uncharacterized LOC132324586	2.77772	-0.699152	3.13356	-0.223117	0.823444	NA	0.33801	1.40817	1.35126	0.463507	-0.225942	-0.128679	2.2271
FBXO11	F-box protein 11	171.724	-0.230429	0.717215	-0.321283	0.747996	0.998963	7.65583	7.45403	7.38952	6.5575	7.35765	7.7412	7.44271
MSH6	mutS homolog 6	20.8129	-0.502178	1.94765	-0.257838	0.796532	0.998963	0.928382	3.65508	5.16906	1.1313	4.51774	0.171689	4.93413
KCNK12	potassium two pore domain channel subfamily K member 12	16.2378	7.94464	2.51611	3.15751	0.00159122	0.208309	6.15016	0.765626	-0.149427	0.0644072	-2.03444	-1.11916	-1.94103
MSH2	mutS homolog 2	50.5849	-1.06025	1.16601	-0.909304	0.36319	0.998963	5.98984	4.62396	5.29371	1.94811	5.21412	6.58984	5.68635
EPCAM	epithelial cell adhesion molecule	76.7005	-0.0449888	1.58496	-0.0283849	0.977355	0.998963	1.66953	6.39103	7.22095	1.84933	6.2717	5.13057	6.46405
TRMT61B	tRNA methyltransferase 61B	16.9792	0.0137046	1.93757	0.00707306	0.994357	0.999593	0.925185	4.21284	4.7987	1.12384	4.09119	0.21782	4.3699
WDR43	WD repeat domain 43	161.63	-0.523262	1.19497	-0.437887	0.661468	0.998963	7.86475	6.732	7.26228	2.52082	7.37949	7.68278	7.30383
CLIP4	CAP-Gly domain containing linker protein family member 4	2.8144	-0.396009	3.12217	-0.126838	0.899069	NA	0.356966	-0.205643	2.10474	0.483188	1.207	-0.106491	1.8337
ALK	ALK receptor tyrosine kinase	0.566339	3.61256	3.75333	0.962493	0.335802	NA	-0.726649	-1.01413	-0.0383353	-0.680497	-1.01401	-0.956892	-1.01311
YPEL5	yippee like 5	387.445	0.473985	0.821009	0.57732	0.563723	0.998963	9.67585	8.15975	8.35727	7.81946	8.40381	8.36848	8.19345
LBH	LBH regulator of WNT signaling pathway	99.3509	0.364422	1.23275	0.295617	0.767522	0.998963	2.07135	7.08118	7.25797	6.50847	6.65762	6.55313	5.54506
LCLAT1	lysocardiolipin acyltransferase 1	75.4451	-1.14726	1.50824	-0.760663	0.446858	0.998963	1.6995	6.2873	6.41631	1.87901	6.50533	5.59472	7.02426
MAP4K3	mitogen-activated protein kinase kinase kinase kinase 3	124.746	-0.789627	0.814238	-0.969774	0.332159	0.998963	7.06994	6.45836	6.87708	5.50675	6.93857	7.73518	6.96554
SOS1	SOS Ras/Rac guanine nucleotide exchange factor 1	152.445	0.243487	0.811677	0.29998	0.764192	0.998963	7.70846	7.21657	7.4877	6.58255	6.68934	6.43239	7.77923
ARHGEF33	Rho guanine nucleotide exchange factor 33	0.93433	-2.90253	3.63663	-0.798137	0.424791	NA	-0.598395	-1.02087	-1.0206	-0.531237	-1.02057	-0.933435	0.599049
DHX57	DExH-box helicase 57	142.304	-0.241613	0.703465	-0.34346	0.731252	0.998963	6.71441	6.83328	7.16351	7.40544	7.14964	6.9923	7.55319
LOC132324607	serine/arginine-rich splicing factor 7-like	312.778	-0.855923	0.947577	-0.903276	0.36638	0.998963	5.46044	8.52157	8.26027	7.57571	8.2056	8.66855	8.84278
GEMIN6	gem nuclear organelle associated protein 6	111.97	-0.578145	1.21027	-0.477698	0.632865	0.998963	2.13999	6.86369	6.62458	6.92087	6.0747	7.54095	6.82821
SRSF7	serine and arginine rich splicing factor 7	103.476	-0.773812	1.21641	-0.636142	0.524684	0.998963	2.08657	6.44018	6.65424	6.69389	6.76561	5.7897	7.57102
GALM	galactose mutarotase	240.738	-0.788008	1.28591	-0.6128	0.540008	0.998963	2.46682	7.80432	7.04054	8.27078	8.14767	7.05474	8.67199
LOC132324612	uncharacterized LOC132324612	8.48619	-1.59305	2.05472	-0.775313	0.438155	0.998963	0.73599	2.58433	2.8391	0.9143	2.65864	0.117522	4.21153
HNRNPLL	heterogeneous nuclear ribonucleoprotein L like	30.0641	-1.6463	1.38599	-1.18782	0.234905	0.998963	1.38613	4.69943	4.72427	1.54282	5.53723	4.74085	5.52515
LOC132324613	uncharacterized LOC132324613	9.33397	-1.82028	2.02644	-0.898267	0.369043	0.998963	0.735348	2.61148	2.82614	0.917036	2.82849	0.0882044	4.41006
ATL2	atlastin GTPase 2	504.507	-0.301213	0.861013	-0.349835	0.726463	0.998963	8.10015	9.43745	8.57181	8.84071	9.4803	7.55406	9.4536
EIF4A3	eukaryotic translation initiation factor 4A3	331.283	-1.06346	0.663526	-1.60274	0.108991	0.998963	7.7275	7.86777	7.98515	7.95745	8.78734	9.12146	8.33076
GINS1	GINS complex subunit 1	10.2621	-0.110627	1.99416	-0.0554755	0.95576	0.998963	0.858302	3.84786	3.58649	1.04316	3.37061	0.256012	3.71088
LOC132324616	ninein-like protein	20.1899	-1.30685	1.42566	-0.916664	0.359319	0.998963	1.2682	4.45213	4.15466	1.41072	4.70471	4.98088	4.12116
SLC8A1	solute carrier family 8 member A1	29.756	1.23299	1.63526	0.754001	0.450849	0.998963	1.1889	4.18741	5.24465	5.90866	3.76537	0.416307	4.85726
MRPS5	mitochondrial ribosomal protein S5	1000.1	0.64441	0.926832	0.695283	0.486878	0.998963	11.1161	9.08318	9.06967	10.0188	8.90577	10.2807	9.06071
MAL	mal, T cell differentiation protein	16.8236	1.75542	2.12288	0.826904	0.408291	0.998963	3.80311	5.29091	2.31559	0.862709	3.89235	-0.176654	-0.705696
GPCPD1	glycerophosphocholine phosphodiesterase 1	199.281	-0.306	1.21231	-0.252411	0.800724	0.998963	7.98258	7.57879	7.70042	2.62945	7.87999	7.90902	7.07988
SHLD1	shieldin complex subunit 1	1.357	-1.72566	3.59777	-0.479648	0.631478	NA	-0.214243	0.0959001	-0.683019	-0.128343	1.20412	-0.642043	-0.679388
CHGB	chromogranin B	62.5221	-1.95572	1.34649	-1.45246	0.146373	0.998963	1.62239	5.27415	5.54131	4.15673	5.11037	7.5645	4.4492
TRMT6	tRNA methyltransferase 6 non-catalytic subunit	183.11	-0.0609625	0.932264	-0.0653918	0.947862	0.998963	7.97107	6.85818	7.03521	7.62717	6.89942	8.41921	5.9872
MCM8	minichromosome maintenance 8 homologous recombination repair factor	5.82495	-0.103211	2.71992	-0.0379462	0.969731	0.998963	0.431921	1.81709	3.11793	0.594976	3.18825	-0.226199	-0.44712
CRLS1	cardiolipin synthase 1	205.53	-0.474178	0.803277	-0.590305	0.554986	0.998963	8.15355	6.88504	7.69194	6.50922	7.63633	7.74782	8.16824
COMMD1	copper metabolism domain containing 1	81.3618	0.108896	1.18045	0.0922493	0.9265	0.998963	6.78211	6.58032	6.49684	2.19657	6.26949	5.35219	6.64157
LOC132325766	uncharacterized LOC132325766	1.53497	-3.61297	3.62478	-0.996742	0.31889	NA	-0.680236	-1.20142	-1.20088	-0.587719	-1.20083	-1.12549	0.506367
B3GNT2	UDP-GlcNAc:betaGal beta-1,3-N-acetylglucosaminyltransferase 2	81.9287	-1.12025	1.51845	-0.737758	0.460661	0.998963	1.72986	6.796	6.07723	1.91062	7.13553	5.89768	6.5055
LOC132324629	uncharacterized LOC132324629	59.2643	0.365725	1.31209	0.278734	0.780449	0.998963	7.19437	5.41449	4.50467	1.92799	4.88309	5.77993	5.79781
TMEM17	transmembrane protein 17	9.1761	-0.790214	2.1301	-0.370975	0.710656	0.998963	0.754009	2.38717	3.71005	0.935107	3.88327	3.17061	-0.207042
C1D	C1D nuclear receptor corepressor	52.9436	0.932055	1.19935	0.777131	0.437082	0.998963	6.68955	6.243	5.38625	1.94957	4.93134	4.81015	5.49142
DNAAF10	dynein axonemal assembly factor 10	62.5046	-2.58405	1.32431	-1.95125	0.0510274	0.884125	1.58316	5.15654	5.13268	1.75872	6.12397	6.70157	6.7389
PNO1	partner of NOB1 homolog	80.6142	0.524376	0.824733	0.635814	0.524898	0.998963	7.00132	6.41019	6.54205	5.54147	6.50044	5.51372	5.91946
PPP3R1	protein phosphatase 3 regulatory subunit B, alpha	202.533	0.181035	0.774659	0.233696	0.815221	0.998963	6.92742	7.9574	7.88578	7.81969	8.04847	6.7837	7.53689
CNRIP1	cannabinoid receptor interacting protein 1	2.9365	5.55767	3.4853	1.5946	0.110801	NA	-0.203652	0.611061	1.83479	-0.0750934	-0.964193	-0.816287	-0.951215
PLEK	pleckstrin	21.8245	-2.6073	1.84366	-1.4142	NA	NA	0.71816	2.71031	3.79398	0.921976	0.587045	6.06191	2.16368
APLF	aprataxin and PNKP like factor	11.766	-1.89942	1.96159	-0.968304	0.332893	0.998963	0.788031	2.24559	3.48704	0.977135	4.16639	0.100094	4.34821
SUSD4	sushi domain containing 4	13.8825	4.15324	2.55681	1.62438	0.104295	0.998963	0.0369264	-1.69501	1.90203	5.22445	-1.68289	-0.929561	1.547
DISP1	dispatched RND transporter family member 1	18.8608	-0.401334	1.92357	-0.20864	0.834729	0.998963	0.947702	4.44562	4.6375	1.14864	4.29625	0.22753	4.80122
BROX	BRO1 domain and CAAX motif containing	74.2261	0.0707001	1.48069	0.0477479	0.961917	0.998963	1.69868	5.75261	5.46925	7.20506	6.2019	2.33259	6.66068
AIDA	axin interactor, dorsalization associated	99.7262	-0.396894	1.21604	-0.326383	0.744135	0.998963	7.42969	6.04405	6.18275	2.26124	6.15337	7.25439	6.43619
MIA3	MIA SH3 domain ER export factor 3	627.238	-0.166418	0.71696	-0.232116	0.816448	0.998963	9.15036	9.21198	9.7672	8.37888	9.43863	9.17246	9.45773
TAF1A	TATA-box binding protein associated factor, RNA polymerase I subunit A	84.33	-0.262285	1.24628	-0.210454	0.833313	0.998963	1.984	5.51894	6.21618	7.24176	5.90932	6.92863	6.09521
HHIPL2	HHIP like 2	1.06879	4.21876	3.74853	1.12544	0.260401	NA	-0.198818	0.265067	0.751925	-0.12517	-0.570699	-0.545284	-0.568531
DUSP10	dual specificity phosphatase 10	34.8204	2.37852	1.69211	1.40565	0.159828	0.998963	6.52707	5.18007	3.94577	1.23164	4.48394	0.212014	2.12684
HLX	H2.0 like homeobox	65.7295	2.8452	1.66005	1.71393	0.0865422	0.998963	1.25978	5.33987	5.42303	7.65786	4.75269	0.380271	3.78129
MTARC2	mitochondrial amidoxime reducing component 2	1287.75	-0.323743	0.701817	-0.461293	0.644589	0.998963	9.44541	10.523	10.3373	10.2338	10.6627	10	10.6437
C3H1orf115	chromosome 3 C1orf115 homolog	225.157	-1.57078	1.19711	-1.31214	0.189473	0.998963	6.73001	7.70278	7.21824	2.61519	7.63221	8.85771	8.02061
MARK1	microtubule affinity regulating kinase 1	96.1171	-0.300055	0.959243	-0.312804	0.754429	0.998963	7.40629	6.48587	5.35736	5.03621	6.54446	7.08046	6.24604
RAB3GAP2	RAB3 GTPase activating non-catalytic protein subunit 2	101.966	-0.364066	1.1955	-0.304529	0.760725	0.998963	7.23145	6.24278	6.63344	2.29074	6.64953	7.26571	5.9439
IARS2	isoleucyl-tRNA synthetase 2, mitochondrial	136.544	-0.0415261	0.779941	-0.0532427	0.957539	0.998963	6.99549	7.35991	7.11217	6.69206	7.00092	6.22536	7.67311
BPNT1	3'(2'), 5'-bisphosphate nucleotidase 1	307.999	0.212432	0.809662	0.262371	0.793035	0.998963	6.93468	8.45527	8.66615	8.57932	8.38874	7.53398	8.3302
EPRS1	glutamyl-prolyl-tRNA synthetase 1	490.592	0.466381	0.674514	0.691433	0.489293	0.998963	9.09822	8.98277	8.99798	9.24327	8.88222	8.03726	8.95771
SLC30A10	solute carrier family 30 member 10	15.5037	-1.34569	1.5201	-0.885269	0.376012	0.998963	1.11649	3.89597	3.84607	1.28627	2.98805	4.10527	4.91299
LYPLAL1	lysophospholipase like 1	34.0214	-0.810309	1.46188	-0.554292	0.579379	0.998963	1.44309	5.05838	5.60021	1.60341	4.78207	5.54362	5.32214
TGFB2	transforming growth factor beta 2	66.5775	4.41324	1.94284	2.27155	0.0231139	0.664215	0.869219	5.3903	5.26389	7.64468	3.8108	-0.0694305	-0.823498
RRP15	ribosomal RNA processing 15 homolog	272.988	0.190439	0.877258	0.217084	0.828143	0.998963	9.05812	7.66218	7.32979	7.63481	7.76954	8.56511	7.16304
GPATCH2	G-patch domain containing 2	18.6888	1.01072	1.92938	0.52386	0.600376	0.998963	0.905512	5.05856	4.85043	1.10626	4.02214	0.165492	3.63621
ESRRG	estrogen related receptor gamma	229.631	1.56702	1.30684	1.19909	0.230493	0.998963	9.10497	7.48309	8.27013	2.54145	7.16555	6.38687	6.60394
USH2A	usherin	2.50785	-0.994124	3.5789	-0.277773	0.781186	NA	0.0194731	-0.654531	1.47375	0.139293	-0.653189	-0.549279	1.98878
KCTD3	potassium channel tetramerization domain containing 3	242.29	-0.13625	0.726773	-0.187472	0.85129	0.998963	7.17834	7.69762	7.71909	8.48928	7.83689	8.09537	7.97048
PTPN14	protein tyrosine phosphatase non-receptor type 14	10.6805	1.18007	1.98481	0.594549	0.552145	0.998963	0.810242	4.00052	4.21239	0.996382	2.87044	0.16229	3.03672
SMYD2	SET and MYND domain containing 2	39.2007	-1.2511	1.52574	-0.819995	0.412219	0.998963	1.38871	4.40331	5.82434	1.55301	4.10746	5.64825	6.16322
PROX1	prospero homeobox 1	2032.74	2.92133	1.06955	2.73137	0.00630712	0.367632	12.8165	10.3508	10.2066	9.2064	8.82422	9.18819	8.70487
RPS6KC1	ribosomal protein S6 kinase C1	45.9286	0.332379	1.38947	0.239214	0.81094	0.998963	1.57106	4.92698	4.02372	6.80666	3.89779	5.848	5.04112
ANGEL2	angel homolog 2	121.776	-0.0949816	1.23537	-0.076885	0.938715	0.998963	7.88269	6.05284	6.764	2.35293	6.81524	7.12231	6.57396
VASH2	vasohibin 2	8.98696	1.44157	1.6909	0.852546	0.393911	0.998963	3.22284	3.7193	3.60765	1.11766	2.99224	0.423373	2.22001
FLVCR1	FLVCR choline and heme transporter 1	135.3	-0.904227	1.58718	-0.569705	0.568878	0.998963	1.92053	7.63353	6.91104	2.10766	7.82057	6.51995	7.0817
TATDN3	TatD DNase domain containing 3	49.242	-0.677199	1.93705	-0.349604	0.726636	0.998963	1.16149	5.43191	6.16388	1.34318	5.91445	0.311772	6.24842
NSL1	NSL1 component of MIS12 kinetochore complex	90.8468	0.760986	0.753235	1.01029	0.312356	0.998963	6.58448	6.18827	6.49709	7.31967	6.18359	6.09306	5.95547
BATF3	basic leucine zipper ATF-like transcription factor 3	57.7375	1.62254	1.27652	1.27106	0.203707	0.998963	6.2705	5.22483	7.13577	1.86401	5.16833	4.88634	3.96013
ATF3	activating transcription factor 3	64.6604	0.959868	1.19429	0.803713	0.421563	0.998963	5.83508	6.67837	6.82788	2.04785	5.67408	5.45763	4.95121
LOC132324690	uncharacterized LOC132324690	6.31385	0.112261	2.16886	0.0517605	0.95872	0.998963	0.7246	3.20869	2.76174	0.891174	3.20715	0.198132	1.75663
NENF	neudesin neurotrophic factor	55.1197	-0.313502	1.94978	-0.160788	0.87226	0.998963	1.20372	5.83932	6.44678	1.37602	6.1039	0.341849	6.11052
PACC1	proton activated chloride channel 1	226.545	0.500752	0.804313	0.622583	0.533559	0.998963	6.98995	8.05204	7.46426	8.69917	7.89428	7.28707	7.34226
PPP2R5A	protein phosphatase 2 regulatory subunit B'alpha	751.931	-0.198481	0.799225	-0.248342	0.80387	0.998963	9.9068	9.73503	9.4264	8.12976	10.0927	9.27809	9.33893
DTL	denticleless E3 ubiquitin protein ligase homolog	1.798	-0.617158	3.52505	-0.175078	0.861019	NA	0.199407	0.633915	0.929206	0.300622	-0.235562	-0.185218	1.55897
INTS7	integrator complex subunit 7	28.372	-1.45254	1.22049	-1.19013	0.233996	0.998963	2.75702	4.5724	4.81615	1.65487	4.91503	5.62589	5.04707
LOC132324694	uncharacterized LOC132324694	0.55425	3.59359	3.75348	0.957402	0.338364	NA	-0.734991	-0.0658643	-1.01771	-0.689625	-1.0177	-0.961314	-1.01684
LPGAT1	lysophosphatidylglycerol acyltransferase 1	154.547	0.315509	1.24013	0.254416	0.799175	0.998963	2.29106	7.58104	7.90988	7.28276	6.98462	6.56224	7.34148
NEK2	NIMA related kinase 2	4.27879	6.09422	3.12316	1.9513	0.051021	NA	-0.0294087	1.86782	2.65788	0.119015	-1.0112	-0.769873	-0.987098
SLC30A1	solute carrier family 30 member 1	171.484	-1.25779	1.19378	-1.05362	0.292055	0.998963	6.28627	7.63523	6.94186	2.50612	7.89319	7.21329	8.13385
RD3	RD3 regulator of GUCY2D	1.00128	4.14905	3.7498	1.10647	0.268522	NA	-0.31122	0.742675	-0.154416	-0.240762	-0.691533	-0.662723	-0.68944
LOC132324698	corepressor interacting with RBPJ 1-like	1183.75	1.36986	1.11153	1.23241	0.217795	0.998963	11.7868	9.39927	9.74072	8.49581	8.41119	10.23	8.23368
TRAF5	TNF receptor associated factor 5	20.8575	2.78371	1.92475	1.44627	0.148101	0.998963	0.748016	5.43569	5.17369	0.950976	1.89128	-0.0912896	3.24632
RCOR3	REST corepressor 3	23.6446	-0.222713	1.91728	-0.116161	0.907525	0.998963	0.987945	4.82386	5.08348	1.1932	4.95322	0.233715	4.70397
LOC132324702	uncharacterized LOC132324702	13.2238	-1.6063	1.93062	-0.832011	0.405403	0.998963	0.846502	3.58672	3.15978	1.03893	4.01491	0.159596	4.68853
HHAT	hedgehog acyltransferase	2.31343	-3.56026	3.12542	-1.13913	0.254649	NA	0.0920439	-0.503691	-0.137325	0.207352	1.97377	-0.416851	1.22696
SERTAD4	SERTA domain containing 4	11.4155	-4.16387	2.54826	-1.63401	NA	NA	0.0908794	1.58836	-1.51579	0.279078	0.900653	5.08643	-1.44156
SYT14	synaptotagmin 14	0.841571	1.35949	3.67251	0.37018	0.711249	NA	-0.130896	0.324833	0.0959617	-0.0685518	0.0968227	-0.394342	-0.40768
UTP25	UTP25 small subunit processome component	27.5071	-2.18351	1.52578	-1.43108	0.152408	0.998963	1.13238	4.54425	3.59386	1.31178	3.59643	6.25751	4.12144
MRPS10	mitochondrial ribosomal protein S10	110.579	-0.494242	1.20253	-0.411002	0.681071	0.998963	6.80948	6.80199	6.87368	2.32426	7.50411	5.72566	6.89753
TRERF1	transcriptional regulating factor 1	56.9354	-0.694436	1.53984	-0.450979	0.652005	0.998963	1.569	5.9548	6.33809	1.7428	5.24219	6.71932	5.18068
UBR2	ubiquitin protein ligase E3 component n-recognin 2	108.279	1.16215	1.28727	0.902799	0.366632	0.998963	6.45775	6.95596	6.68577	7.47854	6.30449	1.16373	6.60556
TBCC	tubulin folding cofactor C	83.4547	-0.287121	1.21518	-0.236279	0.813216	0.998963	7.33752	5.83855	5.55939	2.17618	6.15587	6.54252	6.46493
BICRAL	BICRA like chromatin remodeling complex associated protein	67.3219	0.610532	1.17154	0.521135	0.602273	0.998963	6.20237	6.58155	6.66901	2.10442	5.41305	5.34037	6.09325
PKDCC	protein kinase domain containing, cytoplasmic	17.0948	3.49731	1.98486	1.762	0.07807	0.998963	5.43924	2.83558	3.89399	0.820603	2.64213	-0.242406	-0.781481
EML4	EMAP like 4	74.3832	-0.107366	1.01535	-0.105743	0.915786	0.998963	4.69383	6.36215	6.83841	5.61562	7.0562	5.07539	5.65713
LOC132324718	cytochrome c oxidase subunit 7A-related protein, mitochondrial	21.4798	0.642922	1.62216	0.396337	0.691856	0.998963	5.30777	4.2028	4.24707	1.32178	4.74524	0.450204	3.67697
KCNG3	potassium voltage-gated channel modifier subfamily G member 3	4.98919	1.89568	2.69017	0.70467	0.481016	NA	0.448472	3.02017	2.66094	0.604401	2.00075	-0.151237	-0.333974
MTA3	metastasis associated 1 family member 3	5.16982	-1.40131	2.78736	-0.502738	NA	NA	0.337681	1.35435	2.26515	0.495287	-0.596399	-0.347773	3.39118
HAAO	3-hydroxyanthranilate 3,4-dioxygenase	1336.32	0.638032	0.694456	0.918751	0.358226	0.998963	11.0954	10.6201	10.2683	10.069	10.2228	9.64724	10.1556
TRNAI-UAU	NA	1.68151	-0.0171419	3.597	-0.00476561	0.996198	NA	-0.0181662	1.23039	-0.508437	0.0793423	1.14442	-0.455864	-0.503726
LOC132324722	uncharacterized LOC132324722	33.9434	4.48518	2.14657	2.08946	NA	NA	6.79859	1.49355	2.30171	0.586969	-1.48367	-0.674652	2.64693
LOC132324723	uncharacterized LOC132324723	14.3794	-2.13653	1.98965	-1.07382	0.282904	0.998963	0.731134	3.74485	1.72562	0.925778	3.74843	-0.0321077	5.06179
LOC132324724	uncharacterized LOC132324724	1.1218	4.27381	3.74717	1.14054	0.25406	NA	-0.144751	0.555774	0.69758	-0.0686891	-0.518401	-0.491624	-0.516115
LOC132324725	uncharacterized LOC132324725	17.4092	8.05069	2.8097	2.86531	0.00416595	0.344519	6.47265	1.07969	-2.24758	-0.0601694	-2.24562	-1.25326	-2.108
ZFP36L2	ZFP36 ring finger protein like 2	755.453	0.685829	1.00802	0.680375	0.496267	0.998963	9.27019	10.3439	10.2568	6.88016	9.34698	9.43912	8.34455
THADA	THADA armadillo repeat containing	61.2616	2.05804	1.34345	1.5319	0.125546	0.998963	7.11132	5.00732	4.82135	6.48971	4.34517	0.773106	5.39573
PLEKHH2	pleckstrin homology, MyTH4 and FERM domain containing H2	14.1108	2.12224	1.94637	1.09036	0.275556	0.998963	0.761261	4.90724	4.34922	0.955417	2.99958	0.0115114	2.35326
DYNC2LI1	dynein cytoplasmic 2 light intermediate chain 1	47.4747	-0.838644	1.4956	-0.560741	0.574974	0.998963	1.53156	5.76705	5.8946	1.70149	5.54603	6.33758	4.91733
ABCG5	ATP binding cassette subfamily G member 5	23.9059	-1.43071	1.47801	-0.967995	0.333047	0.998963	1.24987	4.5614	4.38137	1.39903	3.43818	5.40414	5.11577
ABCG8	ATP binding cassette subfamily G member 8	213.053	-1.09038	0.702966	-1.55111	0.120876	0.998963	7.01682	7.284	7.63023	6.85747	7.75704	8.22066	8.40786
LRPPRC	leucine rich pentatricopeptide repeat containing	239.567	-0.107371	1.42969	-0.0751012	0.940134	0.998963	6.55711	7.26807	7.47631	8.61314	8.30023	1.45404	8.29407
PPM1B	protein phosphatase, Mg2+/Mn2+ dependent 1B	820.638	-0.0215877	0.756597	-0.0285326	0.977237	0.998963	9.63011	9.75676	10.1537	8.66929	9.24702	9.51444	10.1108
SLC3A1	solute carrier family 3 member 1	1.85484	0.204196	2.93588	0.069552	0.94455	NA	0.340856	1.18113	1.12597	0.443801	0.199688	0.0040854	1.37393
PREPL	prolyl endopeptidase like	27.0358	1.65111	1.47592	1.1187	0.263268	0.998963	5.93209	3.4987	5.16231	2.8044	3.44376	0.482562	4.46569
CAMKMT	calmodulin-lysine N-methyltransferase	7.36304	-2.10543	2.20732	-0.95384	0.340165	0.998963	0.606577	2.84147	-0.356309	0.779486	2.24588	3.97921	1.55809
SIX3	SIX homeobox 3	34.4961	9.03094	2.26651	3.98451	NA	NA	2.49371	-0.671696	1.85017	6.73575	-1.94465	-1.00152	-1.83256
LOC132324742	uncharacterized LOC132324742	6.31764	6.56373	2.66723	2.46088	0.0138596	0.533641	4.87464	0.530853	0.550257	0.146285	-1.41515	-0.851454	-1.36705
SRBD1	S1 RNA binding domain 1	17.9925	-1.6982	1.89097	-0.898057	0.369155	0.998963	0.896135	3.63695	3.9396	1.09608	5.14783	0.159836	4.5751
PRKCE	protein kinase C epsilon	25.684	-1.17001	1.35402	-0.864102	0.387532	0.998963	2.67078	4.36157	4.93725	1.5285	4.26556	5.85404	3.79729
EPAS1	endothelial PAS domain protein 1	2375.08	0.95325	0.992546	0.96041	0.336849	0.998963	12.6262	10.3282	11.1787	9.37575	10.89	10.6228	10.2701
LOC132324749	uncharacterized LOC132324749	0.942225	4.09013	3.75013	1.09066	0.275421	NA	-0.598044	0.601028	-1.02175	-0.53049	-1.02172	-0.935062	-1.01945
RHOQ	ras homolog family member Q	44.827	-0.380853	1.52028	-0.250515	0.802189	0.998963	1.50306	5.61563	6.22122	1.67167	4.85476	6.04195	5.21319
PIGF	phosphatidylinositol glycan anchor biosynthesis class F	21.4945	0.310316	1.92538	0.161171	0.871958	0.998963	0.960369	5.03106	4.96697	1.1639	4.20461	0.212559	4.63708
CRIPT	CXXC repeat containing interactor of PDZ3 domain	124.807	0.676308	0.904769	0.747493	0.454766	0.998963	6.98388	6.854	6.42535	7.83539	6.72671	5.06972	7.10572
SOCS5	suppressor of cytokine signaling 5	24.3759	-1.26034	1.89856	-0.663839	0.506793	0.998963	0.966909	4.83236	4.06285	1.17269	5.40665	0.196573	5.06297
MCFD2	multiple coagulation factor deficiency 2, ER cargo receptor complex subunit	300.16	-0.14555	1.27935	-0.113769	0.909421	0.998963	7.8039	8.22988	8.92961	2.80213	8.19554	7.49198	8.61382
TTC7A	tetratricopeptide repeat domain 7A	193.638	1.13404	0.898611	1.26199	0.206951	0.998963	8.39099	6.60818	6.93223	8.49642	6.29885	6.78949	7.39785
CALM2	calmodulin 2	226.613	0.155163	0.675704	0.229631	0.818379	0.998963	7.99977	7.76656	7.98493	7.71474	7.67511	8.11247	7.32534
PPP1CB	protein phosphatase 1 catalytic subunit beta	262.057	-0.215919	1.23374	-0.175012	0.86107	0.998963	8.53947	7.80428	8.13531	2.7622	8.1723	8.11216	7.76193
FOSL2	FOS like 2, AP-1 transcription factor subunit	52.3012	0.515481	1.18974	0.433271	0.664818	0.998963	6.0695	6.19352	6.02034	1.97914	4.66646	6.01105	4.94612
BABAM2	BRISC and BRCA1 A complex member 2	59.5095	0.290294	1.14394	0.253766	0.799676	0.998963	6.58435	6.11627	5.90535	2.07548	5.69481	5.46189	5.80592
RBKS	ribokinase	80.6981	0.413273	1.16902	0.35352	0.723699	0.998963	7.12083	6.23292	6.62595	2.19232	6.05462	5.85295	6.15587
MRPL33	mitochondrial ribosomal protein L33	23.5111	0.481833	1.96899	0.244711	0.80668	0.998963	0.917968	5.07212	5.24731	1.12312	5.06244	0.131619	3.16023
TRNASTOP-UCA	NA	35.0698	6.86924	2.88224	2.3833	NA	NA	-0.409014	-2.53495	-2.51551	6.2453	-2.51343	-1.46202	0.268801
LOC132324767	uncharacterized LOC132324767	32.1074	1.11083	1.84441	0.60227	0.546994	0.998963	6.40432	4.13162	2.83906	1.14552	2.03379	0.103479	5.261
SLC4A1AP	solute carrier family 4 member 1 adaptor protein	70.4855	0.78745	1.30374	0.603995	0.545847	0.998963	1.82532	6.02662	5.67996	7.36249	5.79887	4.38768	5.99275
SUPT7L	SPT7 like, STAGA complex subunit gamma	18.2069	-1.1771	1.50465	-0.782308	0.434034	0.998963	1.18274	4.13686	4.27812	1.33564	4.8	4.77338	3.09446
MOCS1	molybdenum cofactor synthesis 1	491.323	-0.458454	0.909766	-0.503925	0.614314	0.998963	9.54486	8.82806	8.34549	6.86162	9.20668	8.42066	9.47251
DAAM2	dishevelled associated activator of morphogenesis 2	25.5244	-2.72873	1.66102	-1.6428	0.100424	0.998963	0.918085	2.2246	4.21411	1.12463	4.65767	6.10738	1.71851
LOC132325780	uncharacterized LOC132325780	0.873706	-0.308732	3.62141	-0.0852518	0.932061	NA	-0.268251	-0.59211	0.16499	-0.204207	-0.591906	-0.573918	0.409856
LOC132324777	uncharacterized LOC132324777	18.054	2.31766	1.72037	1.34719	0.177921	0.998963	5.66557	3.4239	2.78843	1.04673	2.27744	0.0922562	3.32183
KCNK5	potassium two pore domain channel subfamily K member 5	85.3144	0.694039	0.929822	0.746421	0.455413	0.998963	7.5571	5.99101	5.85089	5.99726	5.66273	5.39522	6.60244
RNASET2	ribonuclease T2	92.4457	-0.874449	1.28156	-0.68233	0.49503	0.998963	4.39788	6.19251	7.16659	2.15165	5.96344	7.10435	6.9579
RPS6KA2	ribosomal protein S6 kinase A2	8.38195	1.37907	1.78084	0.774396	0.438697	0.998963	2.74757	2.61499	4.1189	1.03909	2.87671	0.32174	2.14488
LOC132325781	uncharacterized LOC132325781	0.849509	3.99011	3.75072	1.06383	0.287407	NA	-0.608046	-1.00015	0.490616	-0.545278	-0.999896	-0.921185	-0.998008
MPC1	mitochondrial pyruvate carrier 1	2267.61	1.49684	0.908284	1.64799	0.0993552	0.998963	11.859	11.9373	11.5367	9.31127	10.771	9.81946	9.76614
LOC132324782	uncharacterized LOC132324782	4.4143	-2.29052	2.77592	-0.825141	0.409291	NA	0.448808	1.86647	-0.227988	0.598788	2.58864	-0.079286	2.70784
SFT2D1	SFT2 domain containing 1	43.0991	-0.477561	1.50563	-0.317184	0.751104	0.998963	1.50051	5.74317	5.96424	1.66816	5.3954	5.95976	4.7323
PRR18	proline rich 18	49.4908	-1.37415	1.4607	-0.940748	0.346834	0.998963	1.53716	5.54172	5.6659	1.70804	4.96463	6.4972	5.98356
QKI	QKI, KH domain containing RNA binding	587.444	0.781687	0.780389	1.00166	0.316506	0.998963	9.78976	9.53571	9.677	7.97924	8.81102	8.8732	8.55681
PRKN	parkin RBR E3 ubiquitin protein ligase	7.97079	0.955047	2.5685	0.371831	0.710019	0.998963	0.506092	3.66624	3.21308	0.682071	-0.592805	-0.227009	3.2139
AGPAT4	1-acylglycerol-3-phosphate O-acyltransferase 4	14.1712	0.311221	1.96262	0.158574	0.874005	0.998963	0.881583	3.79949	4.72862	1.07585	3.84866	0.195945	3.80263
MAP3K4	mitogen-activated protein kinase kinase kinase 4	115.786	0.292507	1.38285	0.211524	0.832478	0.998963	1.99982	6.6485	5.37894	8.06531	4.98636	6.90447	6.93358
LOC132324793	plasminogen-like	803.71	-0.161533	0.757699	-0.213189	0.831179	0.998963	9.38219	9.70516	10.1123	8.69646	9.84632	9.0833	10.0256
LOC132324794	epoxide hydrolase 1-like	781.705	0.0773709	0.820725	0.0942714	0.924894	0.998963	8.37943	10.0524	10.0945	9.2366	9.76629	8.80507	9.83924
MAD2L1BP	MAD2L1 binding protein	4.45874	1.27719	2.39388	0.533524	0.593671	NA	0.533945	2.38576	2.86373	0.684422	2.18128	0.00648715	0.350194
GTPBP2	GTP binding protein 2	55.2314	0.429587	0.996915	0.430917	0.666529	0.998963	4.61451	5.49348	5.91105	6.64519	4.33526	5.26726	6.23089
POLH	DNA polymerase eta	6.16886	0.250911	2.12635	0.118001	0.906067	0.998963	0.775784	3.17666	2.89557	0.941358	2.82575	0.287172	2.45775
XPO5	exportin 5	43.2618	-0.609833	1.9246	-0.316863	0.751348	0.998963	1.13388	5.7784	5.60655	1.32123	6.01646	0.300075	5.72937
POLR1C	RNA polymerase I and III subunit C	22.7352	-1.33159	1.40999	-0.944401	0.344965	0.998963	1.31373	4.40856	4.5521	1.46081	4.60238	4.61274	5.19516
YIPF3	Yip1 domain family member 3	73.1371	-2.02388	1.53829	-1.31567	0.188286	0.998963	1.54567	5.86006	5.60029	1.72384	7.12812	4.09068	7.06275
TJAP1	tight junction associated protein 1	74.0388	0.0680978	1.22222	0.0557165	0.955568	0.998963	1.94482	5.64026	6.04674	7.18108	6.03606	5.89542	6.22331
ABCC10	ATP binding cassette subfamily C member 10	54.5351	0.393212	1.38807	0.283279	0.776963	0.998963	1.64158	4.77111	4.40702	7.14672	5.05332	6.05745	4.54915
ZNF318	zinc finger protein 318	258.054	1.85602	1.13951	1.62879	0.103358	0.998963	9.69539	6.13285	6.41548	7.83341	6.33612	7.41848	6.11126
FAM98A	family with sequence similarity 98 member A	136.752	0.465965	0.909936	0.512086	0.608591	0.998963	6.02999	6.84445	6.76439	8.176	7.15871	5.97014	7.00122
RASGRP3	RAS guanyl releasing protein 3	17.8618	-0.551927	1.47254	-0.374813	0.7078	0.998963	1.25092	4.36595	4.6368	1.38825	4.3399	4.25875	4.11387
LTBP1	latent transforming growth factor beta binding protein 1	59.2665	0.928138	1.27708	0.726764	0.46737	0.998963	1.76397	6.0072	5.71791	6.98604	5.31861	5.78457	4.10989
TTC27	tetratricopeptide repeat domain 27	79.879	-0.963438	1.51072	-0.637736	0.523646	0.998963	1.73951	6.68514	6.37212	1.91986	6.55828	6.89852	5.96578
LOC132324815	uncharacterized LOC132324815	51.0103	3.09682	1.23013	2.51748	0.0118198	0.501833	6.34482	5.80449	4.32716	6.62956	4.15277	0.667717	3.70285
BIRC6	baculoviral IAP repeat containing 6	176.166	-0.443888	1.20835	-0.367349	0.713359	0.998963	7.29825	7.97796	7.13774	2.56106	7.42333	7.96578	7.14662
YIPF4	Yip1 domain family member 4	179.326	-0.642527	1.20477	-0.53332	0.593812	0.998963	5.91838	7.74589	7.88689	3.61114	8.5237	6.41725	7.0847
CDC42EP3	CDC42 effector protein 3	6.75597	-0.248941	2.17815	-0.11429	0.909008	0.998963	0.699554	3.27546	2.55492	0.868978	3.50194	0.137346	1.62179
RMDN2	regulator of microtubule dynamics 2	328.14	-0.557764	0.719138	-0.7756	0.437985	0.998963	7.62718	8.20808	7.76819	8.63247	8.28756	8.41356	8.96299
NANP	N-acetylneuraminic acid phosphatase	42.4616	0.190941	1.5896	0.120119	0.904389	0.998963	5.84913	5.30665	5.5822	1.6121	5.64796	0.624271	5.52755
EIF2AK2	eukaryotic translation initiation factor 2 alpha kinase 2	37.0527	1.0801	1.68143	0.642369	0.520634	0.998963	6.48914	4.83739	4.33309	1.37303	3.65765	0.402998	5.40726
GPATCH11	G-patch domain containing 11	719.921	0.404312	0.7688	0.5259	0.598957	0.998963	10.2647	9.69499	9.3736	8.50483	9.33861	9.44033	8.97295
HEATR5B	HEAT repeat containing 5B	104.986	1.67141	1.62977	1.02555	0.305104	0.998963	7.79859	6.73935	6.95253	1.88281	5.94048	0.787013	5.99488
STRN	striatin	46.7377	-0.964094	1.92253	-0.501471	0.61604	0.998963	1.14363	5.67337	5.59054	1.32939	5.7768	0.299997	6.39118
VIT	vitrin	1.02141	0.305402	3.62467	0.0842566	0.932852	NA	-0.184882	0.553288	-0.536884	-0.113459	-0.536858	-0.513975	0.449614
FEZ2	fasciculation and elongation protein zeta 2	63.426	3.49511	1.51738	2.30338	0.0212574	0.644199	7.17298	6.09268	6.40165	1.48766	3.93643	0.436932	3.75936
CRIM1	cysteine rich transmembrane BMP regulator 1	50.1587	0.563545	1.21734	0.462931	0.643414	0.998963	6.51483	5.2734	6.03709	1.93352	4.50054	5.85987	4.99472
LOC132325785	uncharacterized LOC132325785	0.93433	-2.90253	3.63663	-0.798137	0.424791	NA	-0.598395	-1.02087	-1.0206	-0.531237	-1.02057	-0.933435	0.599049
LOC132324833	uncharacterized LOC132324833	1.91125	-0.652369	3.58717	-0.181862	0.855691	NA	0.000895461	1.20349	-0.541689	0.105511	1.52023	-0.475954	-0.535698
CEBPZ	CCAAT enhancer binding protein zeta	719.277	0.277245	0.890838	0.311218	0.755635	0.998963	10.3556	8.40461	8.71824	9.76234	8.94159	9.97666	8.58056
NDUFAF7	NADH:ubiquinone oxidoreductase complex assembly factor 7	22.1477	-0.113525	1.92779	-0.0588884	0.953041	0.998963	0.966482	4.53807	5.17706	1.17057	4.91655	0.215341	4.4
PRKD3	protein kinase D3	122.474	1.33954	0.667489	2.00683	0.0447676	0.868171	7.35355	7.07397	7.3342	7.31625	6.30933	6.065	6.09583
SLC30A6	solute carrier family 30 member 6	10.7657	1.50256	2.07925	0.722646	0.469897	0.998963	0.669189	2.60536	4.73341	0.85558	3.144	-0.0195518	1.93118
SAYSD1	SAYSVFN motif domain containing 1	34.4982	0.694802	1.66617	0.417006	0.676674	0.998963	1.24294	5.39795	3.66375	6.09253	4.82674	0.446346	5.08473
GLP1R	glucagon like peptide 1 receptor	12.7993	-0.194708	1.56515	-0.124402	0.900997	0.998963	1.10761	3.92763	4.28546	1.27168	3.44679	4.10561	2.99902
DNAH8	dynein axonemal heavy chain 8	3.02013	-0.250609	3.56505	-0.0702961	0.943958	NA	0.0498878	2.08499	-0.715405	0.179983	-0.715224	-0.577285	2.03041
GLO1	glyoxalase I	342.719	0.213958	1.26401	0.169269	0.865585	0.998963	8.9372	8.40074	8.80974	2.8867	8.27182	8.00968	8.29637
BTBD9	BTB domain containing 9	42.0357	0.368752	1.36871	0.269416	0.787609	0.998963	6.07752	5.63157	5.19722	1.74331	5.37979	2.2738	5.61015
ZFAND3	zinc finger AN1-type containing 3	112.803	-0.574976	1.20203	-0.478337	0.63241	0.998963	7.33413	6.34874	6.5558	2.32915	6.47392	7.61756	6.39228
MDGA1	MAM domain containing glycosylphosphatidylinositol anchor 1	0.726569	3.84243	3.75166	1.02419	0.305743	NA	-0.366224	0.165595	-0.0464374	-0.310273	-0.656039	-0.642736	-0.654929
CCDC167	coiled-coil domain containing 167	86.0876	-0.686388	0.892633	-0.768948	0.441924	0.998963	6.39116	6.43763	6.21154	4.78002	6.20152	7.35398	6.0881
CMTR1	cap methyltransferase 1	122.174	0.662554	1.35196	0.49007	0.624085	0.998963	2.04519	5.84708	6.69776	8.27083	6.04393	5.7532	7.06453
RNF8	ring finger protein 8	34.233	-1.36312	1.93479	-0.70453	0.481103	0.998963	0.985594	3.69533	5.53726	1.19636	5.36909	0.165249	6.06194
AARS2	alanyl-tRNA synthetase 2, mitochondrial	89.1359	-0.478987	1.17491	-0.40768	0.683509	0.998963	2.06376	6.40978	6.1433	6.9212	6.178	6.73595	6.77
NFKBIE	NFKB inhibitor epsilon	39.235	0.988603	1.60329	0.61661	0.537492	0.998963	6.34156	4.75425	5.44599	1.51506	5.10962	0.536629	4.8942
SLC35B2	solute carrier family 35 member B2	6.81095	0.667631	2.0972	0.318344	0.750224	0.998963	0.770362	2.98055	3.54363	0.940121	2.65486	0.247801	2.5492
HSP90AB1	heat shock protein 90 alpha family class B member 1	127.311	-0.0685736	0.817804	-0.0838508	0.933175	0.998963	6.89275	6.94227	7.49621	6.03011	6.26489	7.03439	7.45776
SLC29A1	solute carrier family 29 member 1 (Augustine blood group)	11.3723	1.4411	2.14697	0.671228	0.502075	0.998963	0.598139	2.67861	4.76737	0.786222	0.867665	-0.140017	3.429
LOC132324852	spectrin beta chain, non-erythrocytic 2-like	68.9865	1.11765	1.25788	0.888515	0.374264	0.998963	6.303	6.15996	6.5567	6.12297	5.56335	1.01708	6.0869
LOC132324854	uncharacterized LOC132324854	0.906143	4.05203	3.75035	1.08044	0.279946	NA	-0.597806	-1.01012	0.571235	-0.53208	-1.00983	-0.925701	-1.00771
CAPN11	calpain 11	30.3477	-1.97433	1.36781	-1.44343	0.1489	0.998963	1.35681	4.45585	4.55224	1.51388	4.74749	5.88628	5.29434
TMEM63B	transmembrane protein 63B	125.626	-0.5356	0.719217	-0.744699	0.456454	0.998963	7.0898	6.52792	6.22372	7.00188	7.2403	6.9577	7.3414
MRPL14	mitochondrial ribosomal protein L14	48.029	0.570678	1.34719	0.423605	0.671854	0.998963	5.34761	5.83149	6.41759	1.80525	6.17429	3.52095	4.07676
VEGFA	vascular endothelial growth factor A	325.264	-0.766578	0.793083	-0.96658	0.333754	0.998963	6.68182	8.00918	7.98001	8.63285	8.81104	8.66828	8.43221
LOC132324858	uncharacterized LOC132324858	3.91214	1.01689	2.37314	0.4285	0.668287	NA	0.585276	2.23002	2.61951	0.729141	0.853444	0.131912	2.07912
MRPS18A	mitochondrial ribosomal protein S18A	123.364	-0.279243	0.883536	-0.316052	0.751963	0.998963	5.37769	7.27419	7.24823	6.51575	7.1201	6.28491	7.46841
RSPH9	radial spoke head component 9	1.58706	0.59445	3.61013	0.164662	0.86921	NA	-0.0526409	-0.531163	1.28944	0.041695	0.844945	-0.482175	-0.526317
CEP170	centrosomal protein 170	27.7579	0.164719	2.01242	0.0818512	0.934765	0.998963	0.937141	5.36527	5.2439	1.145	4.00171	5.35014	-0.490673
SDCCAG8	SHH signaling and ciliogenesis regulator SDCCAG8	16.8427	-1.92696	1.40911	-1.36749	0.17147	0.998963	1.16637	3.19626	3.98304	1.32245	4.48952	4.85753	4.0653
AKT3	AKT serine/threonine kinase 3	19.6339	-1.13825	1.57799	-0.721329	0.470707	0.998963	1.11736	4.43696	4.17291	1.29241	2.90407	5.45101	3.75323
ZBTB18	zinc finger and BTB domain containing 18	30.9022	-2.30552	1.32104	-1.74523	0.0809448	0.998963	1.34916	3.95848	4.56931	1.5068	5.28941	5.7698	5.32798
LOC132324870	uncharacterized LOC132324870	4.39417	-1.42986	3.43048	-0.416811	NA	NA	0.0219455	2.13229	-0.987223	0.171699	2.87346	-0.72515	-0.961468
ADSS2	adenylosuccinate synthase 2	272.86	-0.744787	0.687624	-1.08313	0.27875	0.998963	8.01504	7.46849	7.65047	7.89143	8.7711	7.92336	8.35291
LOC132324873	uncharacterized LOC132324873	3.52868	-2.10122	2.92861	-0.717481	0.473077	NA	0.37764	1.60223	-0.293454	0.516113	1.75311	-0.153467	2.63838
DESI2	desumoylating isopeptidase 2	50.8236	-0.0438569	1.19119	-0.0368177	0.97063	0.998963	6.34467	5.2793	5.7936	1.97521	5.34082	4.81786	6.19266
LOC132324872	cytochrome c oxidase assembly protein COX20, mitochondrial	41.281	0.109294	1.65086	0.0662044	0.947215	0.998963	1.36678	5.94132	5.63023	4.57696	5.98744	0.54707	4.93874
HNRNPU	heterogeneous nuclear ribonucleoprotein U	911.97	0.0187068	0.689843	0.0271175	0.978366	0.998963	10.442	9.44045	9.62944	9.54143	9.93393	9.64461	9.85066
EFCAB2	EF-hand calcium binding domain 2	0.566339	3.61256	3.75333	0.962493	0.335802	NA	-0.726649	-1.01413	-0.0383353	-0.680497	-1.01401	-0.956892	-1.01311
SMYD3	SET and MYND domain containing 3	3.28959	-0.690567	2.50063	-0.276158	0.782427	NA	0.527996	2.01861	1.29884	0.662724	0.940929	0.0975121	2.4732
LOC132324878	uncharacterized LOC132324878	2.96341	1.23606	3.05225	0.404966	0.685502	NA	0.31999	2.38665	1.09505	0.449048	1.57609	-0.178396	-0.278283
TFB2M	transcription factor B2, mitochondrial	140.518	0.114036	0.83268	0.13695	0.89107	0.998963	6.78292	6.38518	6.9225	7.9497	7.20125	6.32884	7.38128
CNST	consortin, connexin sorting protein	41.3708	0.686169	1.59433	0.43038	0.666919	0.998963	6.18073	5.09707	5.5814	1.57292	5.45825	0.587658	5.05844
SCCPDH	saccharopine dehydrogenase (putative)	324.279	-1.43916	1.35063	-1.06555	0.286626	0.998963	2.51223	6.80281	6.67314	8.83169	8.26997	8.10969	9.39584
LOC132324880	protein ELYS-like	32.234	-0.955395	1.92155	-0.497199	0.619049	0.998963	1.01706	4.70595	5.36899	1.22705	4.90304	0.219638	5.99302
LOC132324882	protein ELYS-like	139.137	0.885537	0.717007	1.23505	0.216813	0.998963	7.24142	7.03534	7.28791	7.78367	6.2524	6.52233	6.98947
MEMO1	mediator of cell motility 1	126.267	0.0528881	1.05534	0.0501146	0.960031	0.998963	6.8383	7.52871	7.31619	3.58067	6.76543	7.21271	6.61674
LOC132324887	uncharacterized LOC132324887	11.5273	0.589783	2	0.294892	0.768077	0.998963	0.827132	3.39396	4.53472	1.01562	3.15255	0.167023	3.56275
DPY30	dpy-30 histone methyltransferase complex regulatory subunit	10.0495	1.26291	2.05025	0.61598	0.537908	0.998963	0.737002	4.16854	3.79746	0.921178	3.32174	0.0647885	1.71032
SPAST	spastin	75.9165	0.974923	1.61902	0.602169	0.547061	0.998963	6.79381	6.39301	6.74612	1.80093	6.35605	0.735965	5.43189
CEP43	centrosomal protein 43	21.0092	0.218652	1.94324	0.112519	0.910412	0.998963	0.938394	4.42161	5.2829	1.14149	4.78794	0.184633	3.95717
CCR6	C-C motif chemokine receptor 6	1.07618	3.23711	3.74452	0.864494	0.387316	NA	-0.431815	-0.870498	0.861442	-0.357826	-0.610065	-0.800935	-0.867465
AFDN	afadin, adherens junction formation factor	427.191	0.394444	0.814932	0.484021	0.628371	0.998963	9.60226	8.54819	8.10281	8.61756	8.00592	9.13378	8.04632
KIF25	kinesin family member 25	1.21935	4.36915	3.74492	1.16669	0.243337	NA	-0.701028	0.320256	-1.15242	-0.620721	-1.15239	-1.09917	-1.14952
FRMD1	FERM domain containing 1	3.37085	-1.91538	2.95001	-0.649279	0.516158	NA	0.446018	1.68281	-0.00599676	0.582055	2.13117	0.0702511	2.22348
LOC132325794	sulfotransferase 6B1-like	9.96822	7.2949	2.67414	2.72794	0.00637305	0.368075	0.0460971	4.57273	3.05192	0.230005	-1.50671	-0.871393	-1.43974
LOC132325701	sulfotransferase 6B1-like	1.06396	4.21371	3.74865	1.12406	0.260988	NA	-0.16025	0.595425	0.542513	-0.0868258	-0.521904	-0.49732	-0.519812
SMOC2	SPARC related modular calcium binding 2	132.882	1.50937	0.842871	1.79074	0.0733344	0.997385	6.69065	6.87232	6.88256	8.31313	6.2606	6.30194	5.78553
THBS2	thrombospondin 2	103.085	6.91328	3.53224	1.9572	NA	NA	8.42661	1.1742	-2.03848	0.300946	1.92937	-1.01402	-1.91034
C3H6orf120	chromosome 3 C6orf120 homolog	50.5975	1.52313	1.45055	1.05004	0.2937	0.998963	6.29236	2.97777	4.75326	6.71629	5.21739	0.657862	4.84211
PHF10	PHD finger protein 10	33.4014	-0.675372	1.68378	-0.401105	0.688343	0.998963	3.23729	5.40307	5.05035	1.38565	6.02914	0.432906	4.87377
ERMARD	ER membrane associated RNA degradation	42.4838	3.95537	1.63637	2.41716	0.0156422	0.558749	7.17104	3.51628	4.13641	1.08106	3.38862	1.19591	0.802304
DLL1	delta like canonical Notch ligand 1	55.3511	-0.949602	1.21855	-0.779285	0.435812	0.998963	5.78697	5.69232	5.23544	1.95891	4.58103	6.91974	5.58748
FAM120B	family with sequence similarity 120 member B	7.11128	3.41177	2.51108	1.35869	0.174245	0.998963	0.349512	2.81832	3.92269	0.521031	-0.785413	-0.432526	1.48681
PSMB1	proteasome 20S subunit beta 1	258.743	0.350187	1.29951	0.269476	0.787563	0.998963	2.51327	7.91385	7.70215	9.03879	7.88021	7.65002	7.57174
TBP	TATA-box binding protein	52.0658	0.606365	1.17151	0.51759	0.604744	0.998963	6.00722	6.29914	6.02881	1.98669	4.74442	5.81259	5.1012
PDCD2	programmed cell death 2	825.956	0.664372	0.697726	0.952196	0.340997	0.998963	9.28645	10.3214	9.93031	9.80052	9.6444	8.89684	9.32526
GNPAT	glyceronephosphate O-acyltransferase	2004.06	0.729809	0.778518	0.937433	0.348536	0.998963	11.037	11.6515	11.4296	10.0687	10.9992	9.95663	10.4918
C3H1orf131	chromosome 3 C1orf131 homolog	1519.16	-0.585268	0.79774	-0.733658	0.463157	0.998963	8.81662	10.5406	10.2021	10.8696	10.7028	10.9796	10.711
FAM89A	family with sequence similarity 89 member A	34.1889	-1.98867	1.34044	-1.4836	0.137915	0.998963	1.42081	4.74671	4.61087	1.58133	5.37864	5.79235	5.54227
ARV1	ARV1 homolog, fatty acid homeostasis modulator	15.4238	1.28934	1.66799	0.772987	0.43953	0.998963	1.00185	4.84391	4.14269	3.66698	3.93926	0.360982	2.70487
TTC13	tetratricopeptide repeat domain 13	135.402	0.425525	1.24059	0.343001	0.731598	0.998963	2.21748	7.63027	7.29761	7.42334	7.1799	6.05998	6.76676
C3H1orf198	chromosome 3 C1orf198 homolog	44.7943	0.787913	1.37789	0.571825	0.567441	0.998963	1.55169	5.0375	4.50614	6.8367	4.07578	5.72379	4.03546
CAPN9	calpain 9	4.35593	-0.768813	2.27113	-0.338515	0.734975	NA	0.701678	2.04969	2.28367	0.850996	2.77871	0.296023	2.07555
AGT	angiotensinogen	309.659	-0.958189	0.787892	-1.21614	0.223931	0.998963	7.32118	8.36543	8.15892	6.94103	8.9222	8.09776	8.77571
COG2	component of oligomeric golgi complex 2	81.3282	-1.71291	1.9438	-0.881219	0.378199	0.998963	1.27737	6.2246	5.7214	1.45654	7.43492	0.377367	6.74865
PGBD5	piggyBac transposable element derived 5	4.68001	1.76293	2.73554	0.644455	0.519281	NA	0.449601	2.67149	2.80798	0.602454	-0.315515	-0.128725	1.99266
GALNT2	polypeptide N-acetylgalactosaminyltransferase 2	9.68584	0.200236	2.04908	0.0977199	0.922155	0.998963	0.793931	2.66114	4.24693	0.97688	3.28191	0.17019	3.31986
LOC132324924	uncharacterized LOC132324924	0.612093	3.68371	3.75279	0.981593	0.3263	NA	-0.532148	0.0470709	-0.519303	-0.483083	-0.8069	-0.776922	-0.806004
URB2	URB2 ribosome biogenesis homolog	39.9712	2.33749	1.31527	1.77719	0.0755369	0.997385	6.13627	4.52627	4.13162	6.3076	3.80096	0.634607	4.44524
TAF5L	TATA-box binding protein associated factor 5 like	194.375	-0.110523	0.730601	-0.151277	0.879757	0.998963	7.12352	7.44384	7.18979	8.16644	7.6806	7.30537	7.87045
ABCB10	ATP binding cassette subfamily B member 10	98.9193	-1.24662	1.2015	-1.03755	0.29948	0.998963	2.04222	5.63935	5.47947	7.09129	6.78886	6.83611	7.27308
NUP133	nucleoporin 133	25.8963	0.309705	1.93882	0.159739	0.873087	0.998963	0.974638	4.89497	5.56339	1.18141	4.12434	0.19635	5.09188
ACTA1	actin alpha 1, skeletal muscle	6.35409	4.58491	2.52274	1.81743	0.0691513	0.972281	0.266663	2.90554	3.62388	0.433509	0.55365	-0.523867	-0.81652
CCSAP	centriole, cilia and spindle associated protein	43.9906	0.994422	1.24067	0.801517	0.422832	0.998963	6.76551	4.99752	5.28878	1.82563	4.70143	4.56824	5.0543
RAB4A	RAB4A, member RAS oncogene family	21.7857	-1.03155	1.47365	-0.7	0.483927	0.998963	1.2697	4.4355	4.6926	1.41528	4.2774	4.03049	5.30653
RHOU	ras homolog family member U	61.6665	1.59303	1.62697	0.979139	0.327511	0.998963	6.60658	6.94083	5.26148	1.62847	5.68842	0.581481	4.57754
EXOC8	exocyst complex component 8	142.171	-1.3395	0.871064	-1.53777	0.124105	0.998963	4.8765	6.0224	7.03327	6.98717	7.61453	7.68217	7.54345
SPRTN	SprT-like N-terminal domain	17.5283	-1.02144	1.91578	-0.533171	0.593915	0.998963	0.922613	3.78039	4.42307	1.12198	4.77648	0.206265	4.58069
EGLN1	egl-9 family hypoxia inducible factor 1	183.986	0.551415	0.767755	0.718217	0.472623	0.998963	8.08293	7.8944	7.65715	6.70079	7.59109	7.15747	6.79115
TSNAX	translin associated factor X	40.4664	-1.03974	1.46089	-0.711717	0.47664	0.998963	1.48851	5.41934	5.5738	1.65455	6.0569	5.5356	4.86634
DISC1	DISC1 scaffold protein	8.39825	-0.00657545	2.14227	-0.00306938	0.997551	0.9999	0.778267	3.53492	3.2774	0.956195	-0.144724	3.50504	2.73889
LOC132324943	uncharacterized LOC132324943	2.25605	0.872746	3.2449	0.26896	0.787961	NA	0.327792	1.17496	1.76695	0.441693	1.40174	-0.0765231	-0.138536
SIPA1L2	signal induced proliferation associated 1 like 2	18.9787	-0.703549	2.08717	-0.337082	0.736055	0.998963	0.783021	3.36355	4.87156	0.984094	-0.648383	5.27942	3.04803
MAP10	microtubule associated protein 10	6.16529	-0.883615	2.18013	-0.405303	0.685255	0.998963	0.702849	3.10553	1.59941	0.868397	2.61639	0.171032	3.29348
NTPCR	nucleoside-triphosphatase, cancer-related	23.8093	-0.652819	1.91858	-0.340262	0.733659	0.998963	0.976431	4.94275	4.59842	1.18181	5.36704	0.215269	4.51478
PCNX2	pecanex 2	25.4936	-1.0448	1.711	-0.61064	0.541438	0.998963	1.03003	4.71989	4.67745	1.22903	2.21834	5.9752	2.99041
MAP3K21	mitogen-activated protein kinase kinase kinase 21	22.6523	-0.687706	1.91973	-0.358232	0.72017	0.998963	0.965772	4.838	4.52337	1.17027	4.4155	0.209603	5.32317
LOC132324953	uncharacterized LOC132324953	12.184	-3.57527	2.13799	-1.67226	0.0944732	0.998963	0.455693	2.25347	0.726031	0.645818	-0.954143	5.0401	2.7594
KCNK1	potassium two pore domain channel subfamily K member 1	69.9268	-0.0541662	1.63519	-0.0331253	0.973575	0.998963	6.81279	5.833	5.74741	1.77725	6.46103	0.720636	6.38362
LOC132324954	uncharacterized LOC132324954	124.212	-0.975806	1.19313	-0.817853	0.413441	0.998963	2.18102	6.66807	6.11367	7.26927	7.55077	7.29598	6.76401
LOC132324956	cytochrome c oxidase assembly factor 6 homolog	96.8354	-1.73258	1.47804	-1.17221	0.241111	0.998963	1.78782	6.17362	6.5437	1.97079	7.54408	6.42259	6.84729
TARBP1	TAR (HIV-1) RNA binding protein 1	111.89	0.631985	0.681169	0.927795	0.353514	0.998963	6.8737	7.03828	7.16937	6.87655	6.66604	6.24614	6.47785
LOC132324957	uncharacterized LOC132324957	7.04328	6.73938	3.65436	1.8442	0.0651536	0.9668	6.08674	-2.23989	-2.22413	-0.34512	-2.22244	-1.36999	-2.10423
IRF2BP2	interferon regulatory factor 2 binding protein 2	144.475	0.731476	1.37258	0.53292	0.594089	0.998963	7.95649	5.94829	6.65887	7.5562	7.03939	1.23505	7.20401
LOC132324962	uncharacterized LOC132324962	2.85796	1.74885	2.59322	0.674391	0.500063	NA	0.350139	0.733804	2.51159	0.477207	1.00445	-0.121926	0.67573
TOMM20	translocase of outer mitochondrial membrane 20	191.077	-0.201122	0.723092	-0.278142	0.780903	0.998963	7.55563	6.84048	7.64454	7.7574	7.95765	7.72326	7.17531
LOC132325911	NA	0.55425	3.59359	3.75348	0.957402	0.338364	NA	-0.734991	-0.0658643	-1.01771	-0.689625	-1.0177	-0.961314	-1.01684
RBM34	RNA binding motif protein 34	370.138	0.297331	0.747879	0.397566	0.69095	0.998963	8.5824	8.84656	9.04921	7.52366	8.3491	8.55937	8.17586
ARID4B	AT-rich interaction domain 4B	329.772	0.901281	1.05111	0.857456	0.391193	0.998963	9.8585	7.43016	7.56435	6.86263	7.19657	8.27744	7.66934
GGPS1	geranylgeranyl diphosphate synthase 1	25.0135	1.25986	1.91743	0.657057	0.511144	0.998963	0.943352	5.49525	5.41483	1.14956	4.20616	0.157068	3.99239
TBCE	tubulin folding cofactor E	49.6279	-1.33665	1.47566	-0.905797	0.365043	0.998963	1.52628	5.52105	5.72404	1.69722	5.39273	6.69768	5.19306
B3GALNT2	beta-1,3-N-acetylgalactosaminyltransferase 2	89.6182	-2.22981	1.4092	-1.58233	0.113575	0.998963	1.74207	6.15831	5.64999	1.92409	6.66756	7.34011	6.95096
GNG4	G protein subunit gamma 4	22.2534	2.92248	1.90858	1.53123	0.125712	0.998963	0.755258	5.83161	4.79515	0.959432	2.40827	-0.0833542	2.99946
LYST	lysosomal trafficking regulator	63.8126	0.580666	1.60209	0.362444	0.71702	0.998963	6.39845	6.35049	6.17565	1.76423	5.8844	0.718389	6.05232
NID1	nidogen 1	25.8592	2.59884	1.60934	1.61485	0.106343	0.998963	6.17778	4.01643	4.25499	1.2002	3.44976	0.223583	3.03888
GPR137B	G protein-coupled receptor 137B	7.20571	1.98938	2.18045	0.912369	0.361574	0.998963	0.548293	2.23822	4.07727	0.720342	2.32045	-0.105813	0.949711
ERO1B	endoplasmic reticulum oxidoreductase 1 beta	85.619	-0.220928	1.65645	-0.133374	0.893897	0.998963	1.6748	6.54811	6.67465	6.06888	6.90237	0.782011	6.68106
LOC132324974	uncharacterized LOC132324974	0.792875	3.92445	3.75113	1.04621	0.295466	NA	-0.623758	-0.995101	0.396415	-0.56406	-0.994876	-0.921579	-0.993217
EDARADD	EDAR associated via death domain	82.9352	0.0786262	1.38757	0.0566649	0.954812	0.998963	5.59599	4.94387	6.40743	7.06202	6.46853	0.999437	6.84291
LGALS8	galectin 8	210.145	-0.269279	1.21131	-0.222303	0.824078	0.998963	8.22015	7.61851	7.64044	2.66057	7.62279	7.96132	7.59494
HEATR1	HEAT repeat containing 1	90.8019	1.83463	1.38867	1.32114	0.186456	0.998963	7.14983	5.52392	4.67141	7.67133	5.78428	0.904548	5.60027
ACTN2	actinin alpha 2	30.6108	0.68453	1.59032	0.430435	0.666879	0.998963	6.30774	3.87237	3.06814	1.31996	1.71582	5.36932	3.3582
MTR	5-methyltetrahydrofolate-homocysteine methyltransferase	19.6173	0.547161	1.66557	0.328513	0.742524	0.998963	1.0767	4.28731	3.29095	5.24306	3.96082	0.390957	4.42321
LOC132325705	ryanodine receptor 2	13.3776	-0.228273	2.5414	-0.089822	0.928429	0.998963	0.486001	4.00619	3.75338	0.678741	-0.953017	4.57928	-0.883008
FMN2	formin 2	2.9919	1.90341	3.0158	0.631148	0.527944	NA	0.303805	1.2553	2.45189	0.433387	1.2735	-0.20419	-0.306667
GREM2	gremlin 2, DAN family BMP antagonist	95.7387	-0.838384	1.98534	-0.422287	0.672816	0.998963	1.38454	6.81687	6.65471	1.56665	7.21333	0.473774	7.00995
RGS7	regulator of G protein signaling 7	6.01271	-3.87389	2.55783	-1.51452	0.129893	0.998963	0.291701	0.953797	-0.774678	0.456157	3.63751	-0.467953	2.56001
PIGM	phosphatidylinositol glycan anchor biosynthesis class M	14.1059	-2.1948	2.0686	-1.061	0.288688	0.998963	0.682028	-0.664917	3.80479	0.876176	3.29949	5.05864	1.97703
OPN3	opsin 3	0.566339	3.61256	3.75333	0.962493	0.335802	NA	-0.726649	-1.01413	-0.0383353	-0.680497	-1.01401	-0.956892	-1.01311
LOC132324989	uncharacterized LOC132324989	50.5973	-0.554412	1.20185	-0.461298	0.644585	0.998963	1.79911	6.15822	5.77504	4.53825	6.10105	5.70164	5.54951
EXO1	exonuclease 1	1.01941	4.16622	3.74971	1.11108	0.266535	NA	-0.666891	-1.09662	0.411742	-0.595563	-1.0963	-1.02273	-1.09394
PPIL4	peptidylprolyl isomerase like 4	157.572	0.844506	0.90525	0.932898	0.350873	0.998963	6.83272	7.78807	8.24603	6.24857	7.28363	5.88884	6.87915
ZC3H12D	zinc finger CCCH-type containing 12D	2.31863	3.58238	3.25866	1.09934	0.271619	NA	-0.106195	0.11297	1.77068	0.00923864	-0.0758745	-0.646028	-0.726879
TAB2	TGF-beta activated kinase 1 (MAP3K7) binding protein 2	71.4757	-0.311087	1.62099	-0.191912	0.847811	0.998963	6.0412	6.20099	6.24847	1.80598	6.52416	0.74819	6.6395
UST	uronyl 2-sulfotransferase	31.9838	-1.27427	1.62594	-0.783717	0.433206	0.998963	1.18223	3.64189	5.56285	1.35006	4.15295	6.26882	3.5279
LOC132324997	SAM and SH3 domain-containing protein 1-like	20.7701	2.12629	1.91777	1.10873	0.267547	0.998963	0.828656	4.8922	5.5617	1.03154	2.91259	0.0243942	3.50339
STXBP5	syntaxin binding protein 5	69.9292	0.63042	1.28164	0.491885	0.6228	0.998963	6.55749	6.01827	6.02419	6.13019	6.1419	1.03293	6.18019
LOC132324999	nascent polypeptide-associated complex subunit alpha, muscle-specific form-like	1.3056	-3.38428	3.62799	-0.932824	0.350911	NA	-0.694484	-1.16303	-1.16263	-0.610621	0.361876	-1.10393	-1.15939
ADGB	androglobin	9.22857	-0.379739	2.02874	-0.18718	0.85152	0.998963	0.825211	3.62224	3.25021	1.00651	2.92618	0.234638	3.86525
RAB32	RAB32, member RAS oncogene family	15.4116	0.0376714	2.02251	0.018626	0.985139	0.998963	0.821234	4.49108	4.20742	1.01761	4.70975	0.0819247	2.31108
SHPRH	SNF2 histone linker PHD RING helicase	28.828	-1.31693	1.43888	-0.915247	0.360062	0.998963	1.36274	3.98367	5.3337	1.51814	5.15109	5.09424	5.25281
FBXO30	F-box protein 30	22.3988	-1.23016	1.89885	-0.647844	0.517086	0.998963	0.955249	4.52042	4.26495	1.15954	4.7131	0.196304	5.413
EPM2A	EPM2A glucan phosphatase, laforin	10.4208	-1.22828	1.75104	-0.701459	0.483017	0.998963	0.904069	2.94661	3.54157	1.08942	3.27668	1.30093	4.38669
UTRN	utrophin	177.313	-1.33647	1.17831	-1.13423	0.256698	0.998963	2.34369	7.2616	6.62715	7.27183	7.64502	8.10124	7.8357
STX11	syntaxin 11	14.5428	1.75865	2.01485	0.872841	0.38275	0.998963	0.72868	4.1348	4.99566	0.923614	1.58106	-0.0384995	3.57741
SF3B5	splicing factor 3b subunit 5	88.8819	0.985435	1.7645	0.55848	0.576517	0.998963	7.93667	4.77412	5.66062	1.66092	6.66141	0.575145	5.16697
LOC132325007	uncharacterized LOC132325007	1.75323	4.83713	3.72966	1.29694	0.194653	NA	-0.420884	-0.39753	0.962531	-0.321068	-0.96615	-0.891597	-0.960863
PDE7B	phosphodiesterase 7B	13.9917	3.29616	1.92039	1.7164	0.086089	0.998963	0.649689	4.64376	4.74976	0.843624	1.7922	-0.155783	1.95259
MTFR2	mitochondrial fission regulator 2	6.03152	2.10223	2.62481	0.800908	0.423185	0.998963	0.407725	3.62209	2.32136	0.572318	2.1058	-0.274799	-0.507518
BCLAF1	BCL2 associated transcription factor 1	223.904	-0.0107233	0.744401	-0.0144053	0.988507	0.998963	7.66659	7.75224	7.93384	7.79189	7.34492	8.4591	7.19464
LOC132325015	uncharacterized LOC132325015	0.998858	4.14674	3.74981	1.10585	0.26879	NA	-0.449508	0.739898	-0.618972	-0.379167	-0.86215	-0.800428	-0.85984
MAP7	microtubule associated protein 7	241.222	0.0244507	0.84328	0.0289947	0.976869	0.998963	6.95664	7.77585	7.60521	8.65572	7.98599	6.92774	8.32427
MAP3K5	mitogen-activated protein kinase kinase kinase 5	17.461	-0.259343	1.93944	-0.13372	0.893624	0.998963	0.924644	4.11015	4.76231	1.12393	4.01595	0.210285	4.68498
PEX7	peroxisomal biogenesis factor 7	101.621	-1.41135	0.88691	-1.59131	0.11154	0.998963	6.08814	6.51176	6.05877	4.10808	7.35497	6.97462	7.08473
IL20RA	interleukin 20 receptor subunit alpha	2.01876	0.488704	3.3756	0.144775	0.884888	NA	0.257862	1.59477	0.723501	0.365536	1.36028	-0.138632	-0.192442
LOC132325019	uncharacterized LOC132325019	2.35617	-1.6215	3.58018	-0.45291	0.650614	NA	-0.0489908	0.987752	-0.716552	0.0673425	-0.716429	-0.618867	2.00707
IL22RA2	interleukin 22 receptor subunit alpha 2	0.55425	3.59359	3.75348	0.957402	0.338364	NA	-0.734991	-0.0658643	-1.01771	-0.689625	-1.0177	-0.961314	-1.01684
IFNGR1	interferon gamma receptor 1	249.651	0.861788	1.25953	0.684212	0.493841	0.998963	8.22205	8.24474	8.81437	2.68638	7.36308	7.10238	7.6003
TNFAIP3	TNF alpha induced protein 3	3.0936	1.31575	2.98196	0.441237	0.659042	NA	0.522962	1.90921	2.04056	0.644131	1.67384	0.451866	0.427913
LOC132325023	uncharacterized LOC132325023	1.06781	-3.09336	3.63287	-0.851494	0.394495	NA	-0.692208	-1.12508	-1.12478	-0.618606	-1.12475	-1.0594	0.337898
LOC132325025	p53 apoptosis effector related to PMP-22-like	5.48001	6.44627	2.93782	2.19424	0.0282181	0.718255	0.0652799	3.19149	2.80951	0.225582	-1.08594	-0.734444	-1.05117
ARFGEF3	ARFGEF family member 3	1.74477	4.83062	3.72988	1.29511	0.195282	NA	-0.0597184	0.786154	1.50618	0.0398299	-0.582501	-0.52448	-0.577317
NHSL1	NHS like 1	40.5755	-0.101783	1.30819	-0.0778047	0.937983	0.998963	6.38537	4.34612	4.73886	1.77714	4.32695	6.04224	4.6025
CCDC28A	coiled-coil domain containing 28A	56.4832	0.15279	1.61292	0.0947289	0.92453	0.998963	5.43179	6.10748	6.29829	1.70951	6.11429	0.677646	5.92565
REPS1	RALBP1 associated Eps domain containing 1	25.607	1.58611	1.56144	1.0158	0.309723	0.998963	5.44682	4.40213	5.37162	1.35263	4.00371	0.451527	4.04994
ABRACL	ABRA C-terminal like	62.1646	-0.86441	1.33018	-0.649843	0.515793	0.998963	5.61255	5.47407	6.12116	1.91707	4.38908	7.28272	4.66937
HECA	hdc homolog, cell cycle regulator	111.095	1.50022	0.847231	1.77074	0.0766047	0.998963	7.2446	5.68092	7.08534	7.74874	5.96025	6.03377	5.61765
CITED2	Cbp/p300 interacting transactivator with Glu/Asp rich carboxy-terminal domain 2	286.946	1.49247	1.14154	1.30742	0.191071	0.998963	9.60689	7.55433	8.29343	5.60136	7.36633	5.4281	7.74632
LOC132325041	uncharacterized LOC132325041	82.4299	1.26092	0.724137	1.74127	0.0816364	0.998963	6.73546	6.36965	6.63329	6.92725	5.86562	5.7149	5.27429
VTA1	vesicle trafficking 1	42.5526	-1.74725	1.58499	-1.10237	0.270299	0.998963	1.29119	4.71066	5.39248	1.45735	2.8968	6.66558	5.57119
ADGRG6	adhesion G protein-coupled receptor G6	112.993	0.0243893	1.61258	0.0151244	0.987933	0.998963	1.82746	7.08537	7.75394	2.01217	6.23178	7.15766	6.1278
LOC132325043	uncharacterized LOC132325043	0.55425	3.59359	3.75348	0.957402	0.338364	NA	-0.734991	-0.0658643	-1.01771	-0.689625	-1.0177	-0.961314	-1.01684
HIVEP2	HIVEP zinc finger 2	30.0324	1.43517	1.93689	0.740963	0.458716	0.998963	0.942934	5.16532	6.15201	1.15195	4.56999	0.124698	3.77017
AIG1	androgen induced 1	179.401	-0.00326019	1.05663	-0.00308547	0.997538	0.9999	7.00124	8.08058	7.90932	4.27241	7.74954	6.7054	7.58515
ADAT2	adenosine deaminase tRNA specific 2	33.9483	-0.628832	1.92616	-0.326468	0.74407	0.998963	1.04101	4.68242	5.74052	1.25041	5.65922	0.243976	5.37793
PEX3	peroxisomal biogenesis factor 3	103.646	-0.631939	1.55409	-0.406629	0.68428	0.998963	1.84087	7.07462	7.08383	2.02453	6.8804	6.27807	7.05544
FUCA2	alpha-L-fucosidase 2	82.0188	0.252844	0.848701	0.297919	0.765765	0.998963	6.3361	5.7254	6.41851	6.92902	5.67712	5.62308	6.87233
PHACTR2	phosphatase and actin regulator 2	266.354	-0.0529169	0.902095	-0.05866	0.953223	0.998963	7.31019	6.93193	7.91447	8.91162	7.28817	8.70974	7.68024
LTV1	LTV1 ribosome biogenesis factor	107.843	-1.23334	1.11484	-1.1063	0.268598	0.998963	6.72409	6.06443	6.4353	2.3235	6.87093	7.46489	6.99086
PLAGL1	PLAG1 like zinc finger 1	19.7278	-0.902554	1.6224	-0.556307	0.578001	0.998963	4.29911	4.02679	3.64752	1.30345	4.37086	0.445806	5.24298
RSPH3	radial spoke head 3	1.26802	-3.33926	3.62868	-0.920239	0.357448	NA	-0.700762	-1.16312	-1.16275	-0.618426	-1.16271	-1.10616	0.339769
TAGAP	T cell activation RhoGTPase activating protein	54.1658	4.26793	0.966225	4.41712	1.00025e-05	0.0107136	6.61558	5.86735	6.67211	4.67624	3.02186	2.8924	2.40386
EZR	ezrin	9.71122	1.30362	2.08036	0.626629	0.530903	0.998963	0.70563	3.85531	4.01328	0.888668	3.29153	0.0256443	1.33308
SYTL3	synaptotagmin like 3	20.1417	4.69684	1.86584	2.51727	0.0118267	0.501833	0.647174	4.02462	4.53988	5.43485	-0.900849	-0.236132	1.986
DYNLT1	dynein light chain Tctex-type 1	10.6435	0.85497	2.11692	0.403874	0.686305	0.998963	0.732781	3.95877	4.01642	0.918812	1.93611	3.64622	-0.339672
TMEM181	transmembrane protein 181	41.7519	-1.17026	1.44402	-0.810417	0.417701	0.998963	1.5057	5.06289	5.787	1.67254	5.93953	5.72229	5.24395
TULP4	TUB like protein 4	85.8489	-0.157786	0.794706	-0.198546	0.842618	0.998963	6.09716	6.25953	6.11732	6.7992	5.96793	7.0685	6.08118
LOC132325709	proline-rich protein 2-like	1.36236	-3.4451	3.62709	-0.949827	0.3422	NA	-0.689684	-1.17006	-1.16963	-0.603575	0.395017	-1.10715	-1.16614
GTF2H5	general transcription factor IIH subunit 5	299.67	-0.641279	1.27286	-0.503811	0.614394	0.998963	2.60686	7.78757	7.82015	8.73444	7.88095	8.61027	8.55313
SERAC1	serine active site containing 1	38.0607	-0.341182	1.93993	-0.175874	0.860393	0.998963	1.06943	5.02589	6.01455	1.2727	5.88121	0.252312	5.16708
SYNJ2	synaptojanin 2	25.281	-0.769415	1.59696	-0.481799	0.629948	0.998963	1.1957	5.24045	4.3694	1.352	2.68282	5.52057	4.66559
SNX9	sorting nexin 9	91.3773	0.273084	1.18894	0.229687	0.818335	0.998963	7.43993	6.29346	6.49225	2.24148	6.26466	6.11363	6.42346
ZDHHC14	zinc finger DHHC-type palmitoyltransferase 14	45.0687	0.65134	1.64002	0.397155	0.691253	0.998963	6.5765	4.56735	5.44903	1.54784	5.64964	0.546647	5.07351
TMEM242	transmembrane protein 242	124.188	-0.986423	1.13295	-0.870665	0.383937	0.998963	6.52527	7.10636	6.59809	2.40664	7.40799	7.15147	7.22944
ARID1B	AT-rich interaction domain 1B	167.028	0.778472	1.22948	0.633172	0.526621	0.998963	8.08185	7.68756	7.77559	2.49859	6.714	6.43658	7.25708
TFB1M	transcription factor B1, mitochondrial	32.0652	2.32359	1.71101	1.35802	0.174456	0.998963	0.974463	3.96472	3.49865	6.63149	3.60992	0.159011	3.79524
TIAM2	TIAM Rac1 associated GEF 2	4.42749	1.72323	2.3253	0.741081	0.458645	NA	0.550981	2.84861	2.56484	0.701109	0.601253	0.0349982	1.89661
SCAF8	SR-related CTD associated factor 8	98.914	-0.421456	1.19201	-0.353569	0.723662	0.998963	6.35594	6.83189	6.84699	2.27854	6.02896	7.40598	6.25842
CNKSR3	CNKSR family member 3	46.6249	-0.951844	1.92236	-0.495144	0.620498	0.998963	1.14399	5.70748	5.55955	1.32962	5.7961	0.300674	6.36704
IPCEF1	interaction protein for cytohesin exchange factors 1	19.8747	0.293216	1.94255	0.150944	0.88002	0.998963	0.930345	5.29901	4.18822	1.13236	4.33439	0.184619	4.31712
LOC132325080	uncharacterized LOC132325080	0.93433	-2.90253	3.63663	-0.798137	0.424791	NA	-0.598395	-1.02087	-1.0206	-0.531237	-1.02057	-0.933435	0.599049
MTRF1L	mitochondrial translation release factor 1 like	27.7763	0.739781	1.58786	0.465899	0.641288	0.998963	1.27772	5.03299	5.03591	5.28787	4.76199	0.523316	4.56855
FBXO5	F-box protein 5	0.6718	0.682905	3.66334	0.186416	0.852119	NA	-0.404801	0.0463155	-0.681566	-0.352076	-0.0940359	-0.667837	-0.680574
MYCT1	MYC target 1	178.187	2.75713	1.08959	2.53044	0.011392	0.49715	8.92856	6.40296	7.53827	7.30713	4.30849	6.59558	4.24218
SYNE1	spectrin repeat containing nuclear envelope protein 1	30.1905	1.25232	1.93791	0.646224	0.518134	0.998963	0.957629	5.13543	6.13326	1.16672	3.95007	0.144924	4.67294
ESR1	estrogen receptor 1	97.4097	0.165069	1.18946	0.138776	0.889627	0.998963	7.16495	7.13088	6.20591	2.27665	6.497	5.9714	6.69769
ARMT1	acidic residue methyltransferase 1	40.8126	-1.65749	1.27097	-1.30411	0.192196	0.998963	1.56637	4.88372	5.29832	3.0434	4.79082	5.66678	6.41408
RMND1	required for meiotic nuclear division 1 homolog	116.299	-0.177891	1.19511	-0.148849	0.881673	0.998963	6.74307	7.0566	7.25811	2.36398	7.29105	6.01355	6.91849
ZBTB2	zinc finger and BTB domain containing 2	66.677	-0.668258	1.22496	-0.545536	0.585385	0.998963	6.78917	4.4713	5.78529	2.05401	6.07389	6.60537	5.86242
AKAP12	A-kinase anchoring protein 12	151.338	-0.0683021	1.2074	-0.0565695	0.954888	0.998963	7.98057	5.4831	5.65321	7.50962	6.06336	8.27352	4.59951
MTHFD1L	methylenetetrahydrofolate dehydrogenase (NADP+ dependent) 1 like	34.638	-1.05854	1.49463	-0.708229	0.478803	0.998963	1.39514	4.94619	5.48307	1.5561	4.04436	5.47751	5.87234
PLEKHG1	pleckstrin homology and RhoGEF domain containing G1	19.2291	0.309675	1.532	0.202138	0.839809	0.998963	1.17285	4.92154	4.76032	2.73152	4.60159	1.50727	4.04619
IYD	iodotyrosine deiodinase	335.021	-0.889322	0.686427	-1.29558	0.19512	0.998963	7.80513	8.32092	7.52504	8.1783	8.9585	8.38851	8.82028
LRP11	LDL receptor related protein 11	0.792875	3.92445	3.75113	1.04621	0.295466	NA	-0.623758	-0.995101	0.396415	-0.56406	-0.994876	-0.921579	-0.993217
PCMT1	protein-L-isoaspartate (D-aspartate) O-methyltransferase	208.881	0.877454	0.831749	1.05495	0.291448	0.998963	7.18683	7.43027	7.41168	8.88664	7.37693	7.29693	6.84537
NUP43	nucleoporin 43	13.3577	-1.53382	1.92755	-0.795737	0.426185	0.998963	0.85693	3.14583	3.69641	1.04963	4.23134	0.173157	4.54976
LATS1	large tumor suppressor kinase 1	40.1564	-0.623906	1.25591	-0.496775	0.619347	0.998963	1.65725	5.06442	5.7971	4.69737	4.77634	6.3061	4.55356
TRNAG-GCC_1	NA	1.25204	3.0229	3.74151	0.807935	0.419128	NA	-0.414863	0.32299	-0.904596	0.364004	-0.904551	-0.822332	-0.568803
KATNA1	katanin catalytic subunit A1	51.93	-1.30833	1.33115	-0.982864	0.325674	0.998963	5.86988	4.54292	5.03996	1.79547	3.6622	7.05365	5.2862
GINM1	glycosylated integral membrane protein 1	66.8845	1.10774	1.33233	0.83143	0.405731	0.998963	5.21076	6.47848	6.94674	5.48365	6.10994	0.933917	5.37506
FNDC1	fibronectin type III domain containing 1	2.2298	2.50286	3.21492	0.778514	0.436266	NA	0.274091	1.56555	1.72536	0.387336	-0.219048	-0.149106	0.726049
SOD2	superoxide dismutase 2	272.637	0.600364	0.881072	0.681402	0.495617	0.998963	6.97415	8.56807	8.53203	8.35127	8.21676	6.36882	7.96822
WTAP	WT1 associated protein	84.0776	-1.53765	1.46215	-1.05164	0.292967	0.998963	1.75856	5.95202	6.56194	1.93964	6.68312	6.75402	6.89359
ACAT2	acetyl-CoA acetyltransferase 2	3262.49	-0.337471	0.687823	-0.490637	0.623684	0.998963	11.4175	11.6332	11.7744	11.2331	12.1686	11.0854	11.9629
TCP1	t-complex 1	525.631	-0.604382	0.726009	-0.832471	0.405143	0.998963	8.2236	8.66342	8.87387	9.16786	9.54582	8.54482	9.53833
MRPL18	mitochondrial ribosomal protein L18	683.116	0.551735	0.617059	0.894137	0.371249	0.998963	9.48773	9.68087	9.46261	9.7102	9.29974	9.00156	9.05358
PNLDC1	PARN like ribonuclease domain containing exonuclease 1	1.50735	4.63099	3.73706	1.23921	0.215269	NA	-0.0719676	1.233	0.735744	0.0195645	-0.535139	-0.490526	-0.531227
LOC132325111	uncharacterized LOC132325111	10.2698	-0.839756	1.98368	-0.423333	0.672052	0.998963	0.852325	3.1811	3.63199	1.03721	3.85117	0.246215	3.78408
IGF2R	insulin like growth factor 2 receptor	222.183	0.801049	0.726437	1.10271	0.270153	0.998963	7.22012	8.29129	7.9259	8.36064	7.24013	7.11176	7.63861
LOC132325811	solute carrier family 22 member 2-like	90.731	-0.715105	1.56397	-0.457236	0.647501	0.998963	1.75769	6.78245	6.89116	1.93986	7.00497	5.43951	6.88053
SLC22A3	solute carrier family 22 member 3	21.7089	0.963556	1.96125	0.491297	0.623217	0.998963	0.889423	5.65067	4.33159	1.09314	3.4025	0.105237	4.48724
LOC132325113	plasminogen-like	6231.51	-0.279907	0.781904	-0.357981	0.720358	0.998963	11.8001	12.7322	12.5817	12.6063	12.7575	11.5596	13.2843
AHI1	Abelson helper integration site 1	306.88	0.244055	0.848372	0.287674	0.773596	0.998963	9.11426	8.27708	8.02786	6.99677	8.17605	8.47915	7.48161
MYB	MYB proto-oncogene, transcription factor	1.43606	2.70889	3.68838	0.73444	0.462681	NA	-0.344789	-0.845995	1.07507	-0.255869	-0.845449	-0.788395	-0.260012
HBS1L	HBS1 like translational GTPase	169.338	0.297092	0.698795	0.42515	0.670728	0.998963	7.74586	7.57815	7.64901	6.81459	7.24257	7.11559	7.38178
LOC132325120	uncharacterized LOC132325120	0.622973	3.69944	3.75267	0.985816	0.324223	NA	-0.693576	-1.00213	0.0794371	-0.643833	-1.00198	-0.941736	-1.00092
ALDH8A1	aldehyde dehydrogenase 8 family member A1	761.949	-0.375178	0.752722	-0.498428	0.618182	0.998963	8.74844	9.7663	9.39444	9.52609	9.89965	8.81305	10.129
LOC132325123	uncharacterized LOC132325123	1.19207	-3.25434	3.63005	-0.8965	0.369986	NA	-0.703193	-1.15026	-1.14992	-0.624049	0.310042	-1.09803	-1.14712
LOC132325124	uncharacterized LOC132325124	1.53266	-3.61355	3.62477	-0.996904	0.318811	NA	-0.676767	-1.19597	-1.19544	-0.584332	0.508318	-1.1206	-1.1911
SGK1	serum/glucocorticoid regulated kinase 1	189.764	0.0122749	1.4091	0.00871118	0.99305	0.999593	8.01418	7.44701	7.75133	2.4172	8.53078	5.00307	6.18823
SLC2A12	solute carrier family 2 member 12	38.7444	-1.11154	1.54594	-0.719008	0.472136	0.998963	1.37563	5.15472	5.54407	1.53962	3.49161	5.59308	6.17433
TBPL1	TATA-box binding protein like 1	71.6755	0.335957	1.23216	0.272657	0.785117	0.998963	1.91756	5.54268	6.34592	7.1331	6.13345	5.48435	5.9194
TCF21	transcription factor 21	41.2852	-0.29177	1.50946	-0.193295	0.846728	0.998963	1.48427	5.99071	5.74296	1.65084	4.79279	5.82535	5.11477
EYA4	EYA transcriptional coactivator and phosphatase 4	1.18719	-0.516617	3.60477	-0.143315	0.886042	NA	-0.133121	-0.525726	0.529412	-0.0541861	-0.52538	-0.495559	0.850519
RPS12	ribosomal protein S12	2025.5	0.897733	0.643424	1.39524	0.162942	0.998963	11.1601	11.4673	10.9405	11.3439	10.4805	10.1223	10.7617
LOC132325914	NA	2.76092	1.25612	3.07039	0.409107	0.682461	NA	0.373841	1.56268	2.09636	0.499004	1.51813	-0.0734124	-0.157892
LOC132325915	NA	0.842095	0.0240615	3.62884	0.00663064	0.99471	NA	-0.270348	0.224895	-0.585329	-0.207976	0.310438	-0.568446	-0.583894
SLC18B1	solute carrier family 18 member B1	15.3335	-0.816431	1.958	-0.416972	0.676699	0.998963	0.877723	3.18975	4.51574	1.07398	4.64344	0.169812	4.09455
LOC132325132	pantetheinase-like	25.0022	1.07694	1.99432	0.540004	0.589194	0.998963	0.864114	4.40691	5.91991	1.07032	2.84069	0.041867	4.7911
LOC132325133	pantetheinase-like	446.311	-0.662205	1.2361	-0.535722	0.592151	0.998963	9.06496	7.5554	8.8213	7.22019	8.67278	4.31825	9.94884
STX7	syntaxin 7	54.214	0.133736	1.12658	0.118709	0.905506	0.998963	5.8195	6.03668	6.25383	2.05124	5.55022	5.65842	5.65124
MOXD1	monooxygenase DBH like 1	0.622973	3.69944	3.75267	0.985816	0.324223	NA	-0.693576	-1.00213	0.0794371	-0.643833	-1.00198	-0.941736	-1.00092
LOC132325137	uncharacterized LOC132325137	0.609675	3.68019	3.75281	0.980647	0.326767	NA	-0.704452	0.0422299	-1.00725	-0.655539	-1.00723	-0.94847	-1.00622
CCN2	cellular communication network factor 2	80.4488	-0.721379	1.25261	-0.575902	0.564681	0.998963	6.16115	6.28347	6.27643	2.11462	5.39584	7.50132	5.33228
ENPP1	ectonucleotide pyrophosphatase/phosphodiesterase 1	136.908	1.89282	1.35209	1.39993	0.161535	0.998963	2.00584	7.55803	7.8402	7.76794	5.58021	3.9977	6.56889
ENPP3	ectonucleotide pyrophosphatase/phosphodiesterase 3	36.8194	-0.670429	1.46836	-0.456583	0.647971	0.998963	1.4706	5.38075	5.69127	1.63409	5.03664	5.13909	5.68099
MED23	mediator complex subunit 23	65.7823	1.08054	1.61848	0.667627	0.504372	0.998963	7.03726	5.58268	6.3708	1.72101	5.68608	0.669305	5.70855
AKAP7	A-kinase anchoring protein 7	80.2114	-0.387255	1.3885	-0.278902	0.78032	0.998963	7.41749	4.54121	5.24857	1.99296	5.53852	7.22453	5.2096
EPB41L2	erythrocyte membrane protein band 4.1 like 2	1287.73	2.19226	1.04808	2.09169	0.0364665	0.813727	12.003	9.95525	9.73444	8.91444	8.32513	9.59481	8.04947
SMLR1	small leucine rich protein 1	45.3549	-1.08052	1.51682	-0.712363	0.47624	0.998963	1.47209	5.33445	5.86846	1.641	5.93472	4.20753	6.26557
L3MBTL3	L3MBTL histone methyl-lysine binding protein 3	97.0141	1.54016	0.840073	1.83336	0.0667487	0.968046	6.74987	6.33798	6.45156	7.71501	5.47947	6.16102	5.1265
ARHGAP18	Rho GTPase activating protein 18	57.144	2.08958	1.42125	1.47024	0.141497	0.998963	5.7101	5.83548	5.56705	6.8385	3.17056	5.54962	0.0210038
LAMA2	laminin subunit alpha 2	29.9261	1.94869	1.56096	1.24839	0.211888	0.998963	1.20433	5.43247	5.36749	5.49474	4.32688	0.431383	3.53209
PTPRK	protein tyrosine phosphatase receptor type K	171.609	-0.729933	1.22283	-0.596923	0.550559	0.998963	6.22557	7.38286	7.91179	2.52355	7.89171	7.49039	7.45792
THEMIS	thymocyte selection associated	6.70661	6.73297	2.82388	2.3843	0.0171118	0.587788	0.0662551	3.57035	3.06297	0.235375	-1.2211	-0.77746	-1.1762
ECHDC1	ethylmalonyl-CoA decarboxylase 1	55.4695	-0.330212	1.69721	-0.194562	0.845736	0.998963	1.40712	4.68352	4.7422	6.7007	5.86305	0.549681	6.41693
RNF146	ring finger protein 146	67.2777	0.380199	1.29084	0.294536	0.768349	0.998963	7.33359	5.35878	5.43819	2.00793	6.04563	4.79293	6.01317
RSPO3	R-spondin 3	115.907	0.632619	0.963145	0.656826	0.511293	0.998963	7.65765	6.61418	7.16255	5.96741	6.10189	7.31151	4.99503
CENPW	centromere protein W	3.87631	5.95437	3.18658	1.86858	0.0616814	NA	0.048065	2.14787	2.6806	0.191456	-0.876702	-0.667289	-0.855919
TRMT11	tRNA methyltransferase 11 homolog	57.5306	1.41878	1.41161	1.00507	0.314861	0.998963	7.27922	5.10561	5.59352	1.73943	3.40142	5.85225	3.73078
LOC132325161	uncharacterized LOC132325161	16.9466	-0.150509	1.95168	-0.0771177	0.93853	0.998963	0.909177	4.0749	4.76833	1.10779	4.69029	0.19372	3.71652
HINT3	histidine triad nucleotide binding protein 3	120.245	-1.67952	1.34306	-1.25051	0.211112	0.998963	3.1135	6.62116	6.82429	2.16409	7.32248	7.75008	6.82203
NCOA7	nuclear receptor coactivator 7	63.6362	-1.45464	1.4657	-0.992453	0.320976	0.998963	1.6343	6.03788	5.81082	1.81011	5.68931	6.95934	6.04546
HDDC2	HD domain containing 2	138.541	-0.846285	1.19263	-0.709598	0.477953	0.998963	6.24695	7.47535	6.94871	2.42595	7.3792	7.76531	6.76183
TPD52L1	TPD52 like 1	1.18931	4.34024	3.74559	1.15876	0.246554	NA	-0.703178	-1.14978	0.309456	-0.624152	-1.14941	-1.09743	-1.14665
RNF217	ring finger protein 217	36.5087	-1.12638	1.14613	-0.982768	0.325722	0.998963	4.63232	4.67495	5.30919	1.83309	5.41172	4.67159	6.10092
NKAIN2	sodium/potassium transporting ATPase interacting 2	0.736241	3.85455	3.75158	1.02745	0.30421	NA	-0.642682	-0.993203	0.297146	-0.586174	-0.993008	-0.924591	-0.991562
SMPDL3A	sphingomyelin phosphodiesterase acid like 3A	54.9202	-1.9307	1.41281	-1.36657	0.17176	0.998963	1.55645	4.98116	5.7312	1.72953	5.74157	6.80722	5.92122
FABP7	fatty acid binding protein 7	76.6381	-0.320319	1.15649	-0.276975	0.781799	0.998963	6.30227	5.88199	6.7866	2.18276	5.87951	6.70303	6.22725
SERINC1	serine incorporator 1	708.141	-0.270759	0.758109	-0.35715	0.720979	0.998963	8.29383	9.18916	9.49353	9.91024	9.58903	9.20982	9.85256
HSF2	heat shock transcription factor 2	49.3265	0.36229	1.31284	0.275959	0.782579	0.998963	1.69831	6.2115	6.49685	3.76381	5.16843	5.36515	5.41889
GJA1	gap junction protein alpha 1	1.51121	-1.06976	3.59291	-0.297741	0.765901	NA	-0.0897646	0.632439	-0.562	0.00190571	-0.561947	-0.516299	1.28597
TBC1D32	TBC1 domain family member 32	1.27477	4.42004	3.74377	1.18064	0.237746	NA	-0.696645	0.345829	-1.1585	-0.614032	-1.15846	-1.10181	-1.15538
MAN1A1	mannosidase alpha class 1A member 1	401.904	-1.4433	1.31902	-1.09422	0.273858	0.998963	6.68432	8.75523	8.27622	2.85311	9.51386	7.89243	9.24887
FAM184A	family with sequence similarity 184 member A	59.2553	-0.527506	1.15176	-0.457999	0.646953	0.998963	1.89191	6.00077	5.34214	6.26127	6.07432	5.80617	6.15506
MCM9	minichromosome maintenance 9 homologous recombination repair factor	12.6122	2.0351	1.4827	1.37256	0.169888	0.998963	2.36309	3.8441	4.41374	3.93135	3.29868	0.447351	1.81555
ASF1A	anti-silencing function 1A histone chaperone	25.6939	-0.415235	1.91617	-0.216701	0.828442	0.998963	1.00001	4.88258	5.11796	1.20665	5.27466	0.235059	4.74299
CEP85L	centrosomal protein 85 like	61.3889	1.74838	1.58869	1.10052	0.271107	0.998963	6.95152	5.75143	6.45387	1.65621	5.3688	0.610748	4.8868
LOC132325184	uncharacterized LOC132325184	31.1601	8.89406	3.17497	2.80131	NA	NA	-0.599014	-2.70942	-2.69012	6.45575	-2.68805	-1.64433	-2.54331
PLN	phospholamban	9.89638	-1.00491	2.0476	-0.490775	0.623586	0.998963	0.771938	2.27923	3.77041	0.955607	3.10921	0.124174	4.18831
SLC35F1	solute carrier family 35 member F1	0.956732	4.10463	3.75005	1.09455	0.273712	NA	-0.252696	0.103053	0.619585	-0.184418	-0.603165	-0.581703	-0.601346
NUS1	NUS1 dehydrodolichyl diphosphate synthase subunit	114.098	0.77666	0.954078	0.814043	0.415621	0.998963	8.0218	6.34704	6.88094	5.44492	6.4599	5.66836	6.73836
GOPC	golgi associated PDZ and coiled-coil motif containing	82.2241	1.54589	1.24977	1.23695	0.216107	0.998963	6.58297	6.00173	6.61431	7.07532	5.87042	1.04692	5.75581
DCBLD1	discoidin, CUB and LCCL domain containing 1	6.10604	-0.131195	2.14691	-0.0611087	0.951273	0.998963	0.75945	3.0797	2.6906	0.924578	2.23311	0.264184	3.14325
LOC132325190	uncharacterized LOC132325190	27.4377	1.17187	1.91733	0.611199	0.541068	0.998963	6.30761	1.61871	1.7971	1.00844	4.17146	-0.0496687	4.18986
KPNA5	karyopherin subunit alpha 5	22.8536	1.40671	1.76856	0.795398	0.426382	0.998963	5.93523	4.00668	1.8936	1.13444	3.89097	0.154302	3.82079
ZUP1	zinc finger containing ubiquitin peptidase 1	55.3543	0.0231577	1.19809	0.0193288	0.984579	0.998963	6.67537	4.92956	5.90177	2.00575	5.6795	5.28688	5.95428
RWDD1	RWD domain containing 1	372.848	-0.413043	0.827261	-0.499289	0.617576	0.998963	6.8281	8.18277	8.51133	9.01629	8.62631	8.97017	8.45774
LOC132325715	uncharacterized LOC132325715	0.622973	3.69944	3.75267	0.985816	0.324223	NA	-0.693576	-1.00213	0.0794371	-0.643833	-1.00198	-0.941736	-1.00092
CALHM4	calcium homeostasis modulator family member 4	2.03457	-1.30886	3.58367	-0.36523	0.71494	NA	-0.0368329	-0.626671	0.958464	0.0712778	-0.625729	-0.550201	1.7606
CALHM5	calcium homeostasis modulator family member 5	8.24814	0.99278	2.10855	0.470836	0.637758	0.998963	0.698754	2.32031	4.21452	0.876016	2.34323	0.067164	2.88329
DSE	dermatan sulfate epimerase	28.314	0.954486	1.9688	0.484806	0.627814	0.998963	0.928011	5.21828	5.82964	1.13617	3.16263	0.112905	5.05452
NT5DC1	5'-nucleotidase domain containing 1	12.3756	0.473353	1.9764	0.239503	0.810716	0.998963	0.859089	4.4205	3.899	1.04966	3.81681	0.197328	3.19925
FRK	fyn related Src family tyrosine kinase	46.1925	1.35662	1.70226	0.796948	0.425481	0.998963	1.24825	4.76579	5.41721	6.79075	3.39961	0.408102	5.61528
HDAC2	histone deacetylase 2	315.862	-0.122318	0.714757	-0.171132	0.86412	0.998963	8.60243	7.58975	7.92142	8.59727	8.10064	8.32587	8.57344
MARCKS	myristoylated alanine rich protein kinase C substrate	290.177	1.22689	1.33932	0.916059	0.359636	0.998963	9.18862	8.14484	8.64367	2.67001	6.21057	8.06952	7.01245
LOC132325209	uncharacterized LOC132325209	2.61649	5.3127	3.7158	1.42976	0.152786	NA	-0.235849	-1.06077	1.55183	1.71062	-1.05897	-0.845399	-1.04589
LAMA4	laminin subunit alpha 4	17.2657	2.48927	2.0569	1.2102	0.226202	0.998963	5.45844	2.90773	3.55064	0.857409	3.40214	-0.190541	-0.727358
TUBE1	tubulin epsilon 1	1.90653	1.1721	2.79664	0.41911	0.675136	NA	0.394344	1.29763	1.48157	0.498821	0.595628	0.0696651	0.922909
CCN6	cellular communication network factor 6	0.889217	4.03426	3.75045	1.07567	0.282073	NA	-0.399678	0.569331	-0.385642	-0.334824	-0.759094	-0.72322	-0.757347
FYN	FYN proto-oncogene, Src family tyrosine kinase	109.196	1.36442	0.870788	1.56688	0.117143	0.998963	7.62232	5.96892	7.20642	7.01852	5.24979	6.60811	5.57492
LOC132325216	uncharacterized LOC132325216	14.5474	0.192462	2.31358	0.0831879	0.933702	0.998963	0.502606	-0.984024	-0.974349	4.98609	2.47826	4.07159	2.08502
TRAF3IP2	TRAF3 interacting protein 2	9.13694	-0.682622	1.66854	-0.409114	0.682456	0.998963	0.975021	2.18266	3.94513	1.15597	2.84479	3.57812	3.26422
LOC132325215	uncharacterized LOC132325215	31.3999	-3.25789	1.26442	-2.57659	0.00997799	0.464822	3.2245	3.61722	2.6142	1.37949	4.18528	6.58641	4.41644
REV3L	REV3 like, DNA directed polymerase zeta catalytic subunit	42.9521	-1.69296	1.58245	-1.06983	0.284696	0.998963	1.30267	4.84791	5.38852	1.46909	3.27051	6.80994	5.08171
MFSD4B	major facilitator superfamily domain containing 4B	41.6728	0.835612	1.68267	0.496597	0.619473	0.998963	1.27972	5.24689	4.21803	6.57144	4.45613	0.454853	5.58378
SLC16A10	solute carrier family 16 member 10	135.859	-1.39334	1.13612	-1.22641	0.220046	0.998963	6.72547	7.08247	5.96242	2.40935	7.57095	7.42455	7.5346
RPF2	ribosome production factor 2 homolog	12.687	-0.603398	1.96281	-0.307416	0.758527	0.998963	0.877074	3.9722	3.71683	1.06835	4.38591	0.218696	3.5899
GTF3C6	general transcription factor IIIC subunit 6	12.0196	0.99658	1.71206	0.582093	0.560504	0.998963	0.932274	3.34478	2.88135	4.63726	3.49465	0.321025	2.88277
AMD1	adenosylmethionine decarboxylase 1	364.107	0.775825	1.34987	0.574739	0.565468	0.998963	2.63898	9.02292	8.37617	9.31629	7.55273	8.62948	7.16131
CDK19	cyclin dependent kinase 19	20.446	-1.21104	1.42639	-0.849027	0.395866	0.998963	1.2809	4.28147	4.48406	1.42388	4.67056	4.95329	4.20536
SLC22A16	solute carrier family 22 member 16	2.34542	0.139642	2.65822	0.052532	0.958105	NA	0.498064	1.82847	1.08085	0.614141	1.08222	0.160192	1.52516
DDO	D-aspartate oxidase	21.8685	-1.45258	1.92921	-0.752939	0.451486	0.998963	0.898184	4.44178	3.93674	1.10204	3.93937	0.116711	5.7026
LOC132325231	uncharacterized LOC132325231	1.91007	0.728962	3.3958	0.214666	0.830028	NA	0.292829	1.39165	1.09781	0.397409	1.2362	-0.0675967	-0.113099
METTL24	methyltransferase like 24	26.526	0.172014	1.91982	0.089599	0.928606	0.998963	1.00453	5.30556	5.24662	1.21169	4.82414	0.23562	4.81196
CDC40	cell division cycle 40	44.4203	-1.72404	1.38355	-1.2461	0.212729	0.998963	1.52212	5.21515	5.273	1.69048	5.58492	5.91179	6.16172
FIG4	FIG4 phosphoinositide 5-phosphatase	89.5555	1.24887	1.33816	0.933274	0.350678	0.998963	8.01584	5.82419	5.8185	2.04061	5.26442	6.21915	5.00248
AK9	adenylate kinase 9	2.35767	0.573766	2.67331	0.214628	0.830058	NA	0.450296	0.92094	1.99177	0.566665	1.37781	0.0843023	0.900048
ZBTB24	zinc finger and BTB domain containing 24	26.7996	-0.653898	1.52171	-0.429713	0.667405	0.998963	1.30363	5.36864	4.62761	1.45673	3.83162	5.52355	4.5518
CD164	CD164 molecule	202.918	0.394699	1.7282	0.228387	0.819345	0.998963	2.01777	7.88812	8.05788	7.77051	7.31336	1.08633	8.02503
CEP57L1	centrosomal protein 57 like 1	105.443	0.602248	1.20311	0.500575	0.61667	0.998963	7.60247	6.78006	6.89981	2.29167	5.97792	6.0971	6.69316
SESN1	sestrin 1	303.876	-0.597701	0.894883	-0.66791	0.504191	0.998963	6.3918	7.72593	8.6449	8.15355	8.87738	7.47472	8.66692
LOC132325243	uncharacterized LOC132325243	5.34299	-4.08993	2.87537	-1.4224	0.154909	0.998963	-0.0117899	-1.31855	0.296655	0.147349	-1.31284	4.92939	-0.369977
ARMC2	armadillo repeat containing 2	3.22672	-0.247532	2.43012	-0.10186	0.918868	NA	0.637985	1.93019	1.89295	0.771673	2.17872	0.326311	1.50042
FOXO3	forkhead box O3	87.0899	0.468404	1.23692	0.378686	0.704921	0.998963	7.02001	4.69616	3.91851	7.36993	6.14876	6.76519	3.83538
LOC132325246	uncharacterized LOC132325246	1.24883	-3.32077	3.62898	-0.915072	0.360154	NA	-0.69918	-1.15658	-1.15621	-0.617637	0.332853	-1.10111	-1.1532
LOC132325245	uncharacterized LOC132325245	9.14995	-6.24513	2.54517	-2.45372	0.0141387	0.539099	0.0729293	-1.41703	-1.40904	0.253927	4.02559	-0.830042	3.6628
AFG1L	AFG1 like ATPase	71.4411	-0.0406486	1.14112	-0.0356216	0.971584	0.998963	5.96605	6.48171	6.6271	2.16996	6.2421	5.95647	6.07604
SNX3	sorting nexin 3	174.295	-0.14543	0.775157	-0.187613	0.85118	0.998963	7.83023	6.81095	7.60792	6.97799	7.82715	6.74532	7.67113
NR2E1	nuclear receptor subfamily 2 group E member 1	0.6651	3.76027	3.75223	1.00214	0.316274	NA	-0.675724	0.15371	-0.999133	-0.623402	-0.999117	-0.936749	-0.997924
OSTM1	osteoclastogenesis associated transmembrane protein 1	355.689	0.473972	0.644004	0.735977	0.461745	0.998963	8.64459	8.52017	8.30998	8.94165	8.12696	8.2211	8.31748
SEC63	SEC63 homolog, protein translocation regulator	852.023	-0.19714	0.707495	-0.278646	0.780517	0.998963	9.06133	9.91319	10.0731	9.27116	9.94783	9.41805	10.0115
SOBP	sine oculis binding protein homolog	1.39922	-0.170336	3.60188	-0.0472909	0.962281	NA	-0.0680511	0.892199	-0.499583	0.0194778	-0.499538	-0.460935	0.961929
PDSS2	decaprenyl diphosphate synthase subunit 2	84.9532	-1.24756	1.13242	-1.10167	0.270604	0.998963	6.25525	5.89996	6.04846	2.19215	6.3107	7.44713	6.20309
BEND3	BEN domain containing 3	92.4795	-0.255853	1.15544	-0.221433	0.824755	0.998963	6.45965	6.61321	6.9206	2.27582	6.45816	6.95232	6.13496
MTRES1	mitochondrial transcription rescue factor 1	109.055	-0.434833	1.27301	-0.341579	0.732668	0.998963	5.22257	7.12837	7.26139	2.26222	7.18659	5.75979	7.13891
CD24	CD24 molecule	42.1889	2.14448	1.63263	1.31351	0.18901	0.998963	5.77121	5.58028	6.33584	1.38172	5.00079	0.386138	2.4903
QRSL1	glutaminyl-tRNA amidotransferase subunit QRSL1	44.5593	-0.0388919	1.20716	-0.0322176	0.974299	0.998963	6.19826	4.98911	5.58242	1.90622	5.33389	4.39814	5.95577
RTN4IP1	reticulon 4 interacting protein 1	65.6033	-0.603875	1.95903	-0.308252	0.757891	0.998963	1.25589	6.31389	6.29508	1.43171	6.08671	0.374342	6.78025
CRYBG1	crystallin beta-gamma domain containing 1	1.21935	4.36915	3.74492	1.16669	0.243337	NA	-0.701028	0.320256	-1.15242	-0.620721	-1.15239	-1.09917	-1.14952
ATG5	autophagy related 5	78.2291	1.38393	1.2496	1.1075	0.268078	0.998963	7.56166	6.20245	6.34793	2.05276	5.79935	4.69763	5.34662
PRDM1	PR/SET domain 1	9.59471	2.07603	2.03991	1.01771	0.308817	0.998963	0.662734	2.93191	4.55003	0.845364	2.21665	-0.00227155	2.21113
PREP	prolyl endopeptidase	86.0006	0.672303	1.16667	0.576258	0.564441	0.998963	6.62608	7.01363	6.9562	2.21608	5.90741	5.94111	6.0848
HACE1	HECT domain and ankyrin repeat containing E3 ubiquitin protein ligase 1	24.7832	-0.836608	1.49193	-0.560757	0.574963	0.998963	1.30368	5.2649	4.24981	1.45403	4.97822	3.98432	5.13062
ASCC3	activating signal cointegrator 1 complex subunit 3	25.0723	0.226821	1.60258	0.141535	0.887447	0.998963	4.19437	4.81303	5.24852	1.4037	4.67544	0.521184	4.92005
CCNC	cyclin C	128.84	0.759857	1.19531	0.635697	0.524974	0.998963	7.25303	7.58617	7.58492	2.39504	6.53483	6.42143	6.53991
TSTD3	thiosulfate sulfurtransferase like domain containing 3	13.6734	-0.25043	1.95535	-0.128074	0.898091	0.998963	0.89403	3.79605	4.36178	1.08736	3.82229	0.22485	4.21241
USP45	ubiquitin specific peptidase 45	77.443	-1.33245	1.47376	-0.904117	0.365934	0.998963	1.72974	6.35455	6.23073	1.90962	6.31344	7.00224	6.37985
PNISR	PNN interacting serine and arginine rich protein	4236.85	1.17312	1.20757	0.971473	NA	NA	13.7569	10.5928	10.6364	10.1724	10.3411	12.1567	10.2559
COQ3	coenzyme Q3, methyltransferase	109.51	0.302159	1.18336	0.255339	0.798461	0.998963	7.55428	6.86222	6.80461	2.33671	6.36745	6.68911	6.4928
FBXL4	F-box and leucine rich repeat protein 4	19.8607	-1.42719	1.29306	-1.10373	0.269708	0.998963	2.62523	3.77535	4.41328	1.47896	3.8307	5.35862	4.36047
POU3F2	POU class 3 homeobox 2	3.15076	0.83371	2.98635	0.279173	0.780112	NA	0.451477	1.96311	2.02145	0.583876	1.89278	0.084629	0.0191223
MMS22L	MMS22 like, DNA repair protein	1.24252	-0.868947	3.60061	-0.241333	0.809297	NA	0.114142	0.640515	-0.204878	0.195422	0.72575	-0.180254	0.656659
NDUFAF4	NADH:ubiquinone oxidoreductase complex assembly factor 4	68.8207	-0.13523	1.22474	-0.110415	0.91208	0.998963	7.06756	5.75674	5.32338	2.08338	5.8942	6.5357	5.4925
GPR63	G protein-coupled receptor 63	6.71127	0.0684545	1.86065	0.0367906	0.970652	0.998963	3.05044	1.72986	3.08023	1.02152	2.26665	0.384168	3.24306
FHL5	four and a half LIM domains 5	5.20799	-0.958321	2.77899	-0.344845	NA	NA	0.366686	1.37841	2.57056	0.524637	3.28969	-0.305213	-0.525568
UFL1	UFM1 specific ligase 1	238.654	1.09012	1.28881	0.845833	0.397646	0.998963	8.92835	7.66112	8.40709	2.61808	7.30298	6.54714	7.43092
LOC132325285	uncharacterized LOC132325285	19.3148	-1.25595	1.34319	-0.935047	0.349764	0.998963	1.28147	2.43578	2.85423	4.93992	4.58309	4.40563	4.53235
MANEA	mannosidase endo-alpha	19.9213	-0.461133	1.92921	-0.239027	0.811085	0.998963	0.945656	4.63896	4.556	1.14772	5.06009	0.207085	4.105
MAP3K7	mitogen-activated protein kinase kinase kinase 7	142.364	0.238269	0.870012	0.273869	0.784185	0.998963	7.6602	7.34001	7.3662	5.6887	7.04553	7.46569	6.21178
BACH2	BTB domain and CNC homolog 2	1.51449	1.42496	3.63575	0.391929	0.69511	NA	-0.0423727	1.3774	-0.497027	0.0494152	0.397254	-0.452988	-0.184534
GJA10	gap junction protein alpha 10	1.21935	4.36915	3.74492	1.16669	0.243337	NA	-0.701028	0.320256	-1.15242	-0.620721	-1.15239	-1.09917	-1.14952
CASP8AP2	caspase 8 associated protein 2	206.611	1.78241	1.17592	1.51576	0.12958	0.998963	9.35548	5.4052	6.19012	7.52127	5.88365	7.22143	5.79126
MDN1	midasin AAA ATPase 1	589.944	0.684009	0.732751	0.933481	0.350571	0.998963	9.7611	9.63153	8.99059	9.04349	8.55064	9.37338	8.28306
LYRM2	LYR motif containing 2	62.8367	-0.607007	1.51124	-0.401662	0.687932	0.998963	1.6516	6.24725	6.46707	1.82715	6.25046	6.28946	5.47367
ANKRD6	ankyrin repeat domain 6	28.6055	2.627	1.58895	1.6533	0.09827	0.998963	5.15603	6.07216	4.3929	1.25336	2.53232	0.280054	3.91879
RRAGD	Ras related GTP binding D	42.61	-0.781665	1.49674	-0.522244	0.6015	0.998963	1.49029	5.36195	5.96514	1.65766	4.63227	5.69633	5.98199
UBE2J1	ubiquitin conjugating enzyme E2 J1	251.89	0.168794	0.970171	0.173984	0.861878	0.998963	8.60871	7.99661	8.11381	6.17087	8.15891	6.21411	8.29688
GABRR2	gamma-aminobutyric acid type A receptor subunit rho2	3.14611	5.65775	3.36691	1.6804	0.0928801	NA	0.0412978	1.83109	2.34927	0.173617	-0.754548	-0.606378	-0.739938
PM20D2	peptidase M20 domain containing 2	46.8761	-0.959293	1.92752	-0.497681	0.618709	0.998963	1.13671	5.76548	5.49401	1.32436	6.47597	0.292596	5.62574
PNRC1	proline rich nuclear receptor coactivator 1	672.066	0.211257	0.827214	0.255383	0.798427	0.998963	9.38516	9.53753	10.0456	8.09512	9.81263	8.73415	8.97347
BORCS6	BLOC-1 related complex subunit 6	279.671	-0.087339	0.925075	-0.0944129	0.924781	0.998963	7.06035	7.91869	8.31758	8.49148	8.81295	6.27844	8.17778
RNGTT	RNA guanylyltransferase and 5'-phosphatase	96.8273	1.44913	1.42749	1.01516	0.310031	0.998963	1.78604	5.06382	5.558	8.29594	5.23973	5.34627	5.9371
AKIRIN2	akirin 2	81.3231	1.24239	1.61533	0.769124	0.441819	0.998963	6.76974	6.53545	7.07365	1.81762	6.22326	0.746031	5.47784
ORC3	origin recognition complex subunit 3	6.12172	-1.00036	2.17129	-0.460721	0.644999	0.998963	0.707543	2.23556	2.77426	0.872784	2.05721	0.216779	3.53019
RARS2	arginyl-tRNA synthetase 2, mitochondrial	29.7617	-0.996868	1.48218	-0.672568	0.501222	0.998963	1.35833	5.1588	4.93363	1.51477	4.16605	5.78535	4.83935
SLC35A1	solute carrier family 35 member A1	45.4236	-0.857019	1.46244	-0.586019	0.557863	0.998963	1.54747	5.80126	5.73463	1.71634	5.5716	6.02148	5.39052
CFAP206	cilia and flagella associated protein 206	2.05383	0.181527	3.37903	0.0537216	0.957157	NA	0.256512	-0.208017	1.74725	0.365151	0.932425	-0.14619	1.0384
SMIM8	small integral membrane protein 8	23.5077	-0.564466	1.61748	-0.348979	0.727105	0.998963	1.15882	5.12846	4.51593	1.32481	2.57934	5.46727	4.13147
GJB7	gap junction protein beta 7	0.609675	3.68019	3.75281	0.980647	0.326767	NA	-0.704452	0.0422299	-1.00725	-0.655539	-1.00723	-0.94847	-1.00622
ZNF292	zinc finger protein 292	15.5064	-0.0578521	1.94121	-0.0298021	0.976225	0.998963	0.915646	4.40347	4.3536	1.11217	4.35622	0.225599	3.87378
LOC132325315	uncharacterized LOC132325315	62.2439	0.259586	1.68853	0.153735	0.877819	0.998963	4.14309	6.44865	6.66848	1.65184	5.86488	0.604466	6.26362
SYNCRIP	synaptotagmin binding cytoplasmic RNA interacting protein	142.916	-0.230591	1.32396	-0.174167	0.861734	0.998963	2.17338	6.92206	6.81197	7.84629	6.97257	5.36115	7.90998
SNX14	sorting nexin 14	109.754	-0.156948	1.26335	-0.124231	0.901132	0.998963	6.03783	7.15196	7.29933	2.27961	6.95756	5.27643	7.23596
NT5E	5'-nucleotidase ecto	6.24583	-0.151784	2.14673	-0.0707045	0.943633	0.998963	0.754972	3.1155	2.69666	0.92108	3.22009	0.249973	2.16572
CEP162	centrosomal protein 162	17.932	1.02229	1.9307	0.529492	0.596464	0.998963	0.898442	4.6742	5.08558	1.09831	3.77309	0.16411	3.78553
LOC132325324	cytochrome b5 reductase 4	54.02	0.105685	1.25527	0.084193	0.932903	0.998963	6.65278	5.62736	5.31059	1.94714	5.33568	6.31219	4.33855
LOC132325326	uncharacterized LOC132325326	5.75178	-0.300681	2.7014	-0.111305	0.911374	0.998963	0.474098	2.58301	2.60442	0.636589	3.27701	-0.169535	-0.396519
SNAP91	synaptosome associated protein 91	9.57408	-1.82918	2.61248	-0.700171	0.48382	0.998963	0.337232	2.6613	2.39098	0.519789	-1.00579	4.49907	-0.948739
PRSS35	serine protease 35	3.52079	5.81781	3.26531	1.7817	0.074798	NA	0.0484973	2.50712	2.04236	0.186852	-0.814291	-0.639378	-0.796601
ME1	malic enzyme 1	823.89	0.911214	0.755375	1.20631	0.227699	0.998963	8.9651	10.038	10.5312	9.73188	9.52933	8.97553	8.89408
RWDD2A	RWD domain containing 2A	21.4152	2.8595	1.54275	1.8535	0.0638106	0.954135	5.54394	4.7274	4.32563	1.18958	2.3891	0.251359	3.18996
PGM3	phosphoglucomutase 3	50.5454	0.938782	1.64479	0.57076	0.568162	0.998963	1.40909	5.81676	5.09964	6.68781	4.78566	0.563123	5.79105
DOP1A	DOP1 leucine zipper like protein A	57.6081	1.10805	1.58736	0.698044	0.485149	0.998963	6.58094	6.06096	6.15381	1.69754	5.6577	0.662325	5.32455
UBE3D	ubiquitin protein ligase E3D	7.68816	-0.95738	2.06745	-0.463073	0.643312	0.998963	0.78444	2.93179	2.91556	0.959038	2.75245	0.233365	3.80271
TPBG	trophoblast glycoprotein	1.3451	2.31318	3.67788	0.628945	0.529385	NA	0.0917943	0.986564	0.81429	0.177228	0.25787	-0.241172	-0.270034
IBTK	inhibitor of Bruton tyrosine kinase	114.791	0.753359	0.728619	1.03395	0.301158	0.998963	6.48832	7.13549	7.01736	7.41493	6.13433	6.7603	6.32426
LOC132325340	uncharacterized LOC132325340	0.867592	-2.79671	3.63893	-0.768553	0.442159	NA	-0.6088	-1.00754	-1.0073	-0.545076	-1.00727	-0.92671	0.508122
LOC132325339	uncharacterized LOC132325339	2.53189	0.956635	3.1546	0.30325	0.761699	NA	0.36479	1.4561	1.88387	0.485142	-0.135767	-0.0562246	1.53135
TENT5A	terminal nucleotidyltransferase 5A	162.591	1.79898	0.913948	1.96837	0.049026	0.88236	6.25839	8.56358	7.86872	7.04368	5.67055	5.99814	6.7316
LOC132325343	uncharacterized LOC132325343	9.30897	7.13098	2.54965	2.79685	0.00516041	0.346931	5.37865	0.550333	0.790929	0.140108	-1.66243	-0.947442	-1.59423
BCKDHB	branched chain keto acid dehydrogenase E1 subunit beta	347.3	0.15844	1.31283	0.120686	0.90394	0.998963	9.51204	8.11663	7.88318	2.85453	8.36138	8.00881	8.29447
TTK	TTK protein kinase	1.06879	4.21876	3.74853	1.12544	0.260401	NA	-0.198818	0.265067	0.751925	-0.12517	-0.570699	-0.545284	-0.568531
ELOVL4	ELOVL fatty acid elongase 4	1.01941	4.16622	3.74971	1.11108	0.266535	NA	-0.666891	-1.09662	0.411742	-0.595563	-1.0963	-1.02273	-1.09394
SH3BGRL2	SH3 domain binding glutamate rich protein like 2	84.5273	-0.340655	1.1758	-0.289723	0.772028	0.998963	2.04161	6.41314	6.08536	6.909	6.4267	6.71101	6.16905
LCA5	lebercilin LCA5	38.707	1.46884	1.61221	0.911071	0.362258	0.998963	6.55658	5.22722	4.62609	1.44696	4.48711	0.468166	4.81852
HMGN3	high mobility group nucleosomal binding domain 3	55.235	0.174707	1.62104	0.107774	0.914175	0.998963	5.68868	5.53779	6.46781	1.68721	6.27675	0.657524	5.57406
LOC132325356	uncharacterized LOC132325356	14.3727	-0.613238	1.95949	-0.312958	0.754313	0.998963	0.882327	4.45905	3.34973	1.07696	4.00179	0.193411	4.43557
PHIP	pleckstrin homology domain interacting protein	90.6526	-1.40373	1.21153	-1.15865	0.2466	0.998963	5.9011	6.17321	6.07848	2.15155	6.37674	7.80207	5.40831
LOC132325361	uncharacterized LOC132325361	0.671144	3.76845	3.75217	1.00434	0.315216	NA	-0.405397	0.0455627	-0.0957021	-0.352711	-0.682005	-0.668237	-0.681028
IRAK1BP1	interleukin 1 receptor associated kinase 1 binding protein 1	12.048	-0.0440476	1.86836	-0.0235755	0.981191	0.998963	0.838796	3.06886	4.46196	1.0286	2.87163	4.22302	0.518936
HTR1B	5-hydroxytryptamine receptor 1B	0.962777	4.11061	3.75001	1.09616	0.273009	NA	-0.608419	-1.03717	0.58431	-0.539842	-1.03685	-0.95054	-1.03452
IMPG1	interphotoreceptor matrix proteoglycan 1	0.789351	-0.740575	3.62226	-0.204451	0.838001	NA	-0.35053	-0.115601	-0.663903	-0.291027	0.357332	-0.647378	-0.662559
MYO6	myosin VI	1236.69	0.0398149	1.17391	0.0339166	0.972944	0.998963	11.5225	8.30218	8.21973	9.67644	9.82362	11.017	8.3011
SENP6	SUMO specific peptidase 6	82.6856	0.476605	1.19747	0.39801	0.690623	0.998963	6.0562	7.22177	6.73209	2.18391	5.56461	6.30081	6.10934
FILIP1	filamin A interacting protein 1	18.4514	0.0641688	2.11817	0.0302945	0.975832	0.998963	0.748969	4.70496	4.46845	0.94945	1.75345	4.99523	-0.613237
TMEM30A	transmembrane protein 30A	269.596	0.160896	0.978375	0.164452	0.869375	0.998963	5.25566	8.20338	8.42923	8.55146	7.76824	8.33621	7.60303
LOC132325369	cytochrome c oxidase subunit 7A2, mitochondrial	524.208	-0.0509757	0.859147	-0.0593329	0.952687	0.998963	7.15215	9.31006	9.25286	9.24656	9.4945	8.75567	8.66535
COL12A1	collagen type XII alpha 1 chain	55.3388	2.26574	1.22336	1.85206	0.0640166	0.954135	5.74963	5.78021	6.86437	5.65733	4.95884	0.833785	4.46856
CD109	CD109 molecule	3.05581	5.61114	3.53744	1.58621	NA	NA	-0.411328	-0.376209	1.70409	-0.280592	-1.25012	-1.06225	-1.235
SLC17A5	solute carrier family 17 member 5	9.448	-1.44653	2.25662	-0.641015	0.521513	0.998963	0.527128	0.0668944	3.55997	0.709234	2.39027	-0.242217	4.29171
EEF1A1	eukaryotic translation elongation factor 1 alpha 1	20081.7	0.136436	0.640617	0.212977	0.831345	0.998963	14.371	14.0987	14.4498	14.4047	14.1277	13.8386	14.5877
MTO1	mitochondrial tRNA translation optimization 1	296.475	-0.484634	0.684396	-0.70812	0.478871	0.998963	8.20054	7.70932	8.12302	7.96867	8.00991	8.25335	8.84151
CGAS	cyclic GMP-AMP synthase	5.75573	1.92292	2.64822	0.726116	0.467767	0.998963	0.41333	3.51978	2.30833	0.575852	2.1524	-0.267686	-0.510143
DDX43	DEAD-box helicase 43	1.40618	4.53629	3.74078	1.21266	0.225261	NA	-0.0974466	0.601529	1.16103	-0.00965279	-0.542718	-0.502619	-0.539224
KCNQ5	potassium voltage-gated channel subfamily Q member 5	26.2939	-2.15269	1.66491	-1.29298	0.196018	0.998963	0.976802	3.33565	4.51297	1.18382	2.29212	6.26758	3.54335
LOC132325379	uncharacterized LOC132325379	1.8117	0.116451	3.54014	0.0328944	0.973759	NA	0.147405	0.166834	1.39839	0.249041	1.29532	-0.258462	-0.306963
LOC132325380	uncharacterized LOC132325380	5.05648	-2.69336	3.38479	-0.795726	0.426192	NA	-0.214738	-1.3722	1.28247	-0.0581741	-1.36755	2.70507	-1.33464
ASRGL1	asparaginase and isoaspartyl peptidase 1	91.7027	-1.09572	1.50484	-0.728128	0.466535	0.998963	1.80264	6.85977	6.45289	1.98485	6.93214	6.79917	6.56978
OGFRL1	opioid growth factor receptor like 1	5.86586	-0.740216	2.18551	-0.338693	0.734841	0.998963	0.71437	2.22627	2.8665	0.877736	3.36888	0.238254	2.03144
B3GAT2	beta-1,3-glucuronyltransferase 2	1.66865	0.354306	3.59858	0.0984571	0.921569	NA	0.164095	1.30324	0.34935	0.261181	-0.2553	-0.210289	1.13894
SMAP1	small ArfGAP 1	1525.22	3.19199	1.10853	2.87949	NA	NA	12.4498	9.71544	9.52953	8.92522	8.42125	8.58737	7.62064
LOC132325390	uncharacterized LOC132325390	35.5417	-0.928363	1.18882	-0.780911	0.434855	0.998963	1.64842	4.92619	5.36878	4.43249	4.6738	6.01433	5.20835
FAM135A	family with sequence similarity 135 member A	23.0654	-0.119059	1.92228	-0.0619365	0.950613	0.998963	0.978959	4.84854	5.06358	1.18378	4.44242	0.225454	4.99601
COL9A1	collagen type IX alpha 1 chain	22.794	4.95472	2.48856	1.991	0.046481	0.877628	6.08914	-1.88121	1.68724	0.239355	1.57005	-0.986014	-1.76464
COL19A1	collagen type XIX alpha 1 chain	29.5039	-2.09688	1.63686	-1.28104	0.20018	0.998963	1.04627	4.19036	4.37297	1.24143	3.01878	6.46416	3.1373
LMBRD1	LMBR1 domain containing 1	46.9627	0.928454	1.5944	0.582323	0.560349	0.998963	6.1606	5.37656	6.14295	1.61174	4.86656	0.606741	5.64534
EYS	eyes shut homolog	2.05616	1.63563	2.85826	0.572247	0.567155	NA	1.23168	0.904364	1.43311	0.461211	-0.0614871	-0.00725646	1.0163
PHF3	PHD finger protein 3	371.264	-0.0643463	1.27593	-0.0504307	0.959779	0.998963	9.09505	8.53832	8.5293	2.92513	8.41331	8.82859	7.96473
PTP4A1	protein tyrosine phosphatase 4A1	287.038	-0.147929	0.836601	-0.176821	0.859649	0.998963	7.52494	8.46576	8.69906	6.80452	7.89355	8.02117	8.60693
LOC132325399	uncharacterized LOC132325399	5.90525	-1.94816	2.20742	-0.882552	0.377478	0.998963	0.631354	0.902574	2.50328	0.795016	3.11432	0.108725	3.16736
KHDRBS2	KH RNA binding domain containing, signal transduction associated 2	26.2283	4.14269	2.18791	1.89344	0.0582989	0.924741	0.306794	2.12909	-1.51804	6.37538	1.96666	-0.725794	1.47281
PRIM2	DNA primase subunit 2	11.7263	-0.815367	1.97343	-0.413173	0.67948	0.998963	0.857184	3.55652	3.7044	1.04619	3.44242	0.209495	4.38154
RAB23	RAB23, member RAS oncogene family	10.4806	-0.857971	1.54569	-0.555072	0.578846	0.998963	1.08595	3.21884	3.81105	1.25185	3.67039	3.19008	3.75974
BAG2	BAG cochaperone 2	2.50884	-1.08181	2.6387	-0.409977	0.681823	NA	0.490806	0.971926	1.43013	0.610648	1.19007	0.126856	2.05592
LOC132325405	uncharacterized LOC132325405	10.3867	7.29447	3.46288	2.10647	0.0351634	0.804457	-0.547441	-2.4133	-2.39624	6.44029	-2.39441	-1.47163	-2.26644
ZNF451	zinc finger protein 451	94.748	0.679299	0.840493	0.808215	0.418967	0.998963	6.81075	6.32307	6.52756	7.17306	5.51452	5.54892	6.91198
BEND6	BEN domain containing 6	1.96647	4.99488	3.7246	1.34105	0.179904	NA	-0.00374738	1.15447	1.61418	0.102459	-0.561807	-0.492457	-0.555532
DST	dystonin	549.486	0.696168	1.05007	0.662974	0.507348	0.998963	9.4854	10.1021	8.46449	7.65156	6.70783	9.58079	8.19818
COL21A1	collagen type XXI alpha 1 chain	0.794711	-2.67669	3.64175	-0.734999	0.46234	NA	-0.626419	-0.997885	-0.997683	-0.56662	0.389866	-0.924745	-0.996001
BMP5	bone morphogenetic protein 5	0.845882	3.98611	3.75074	1.06275	0.287894	NA	-0.366184	-0.230853	0.477947	-0.303609	-0.701772	-0.678359	-0.700238
HMGCLL1	3-hydroxy-3-methylglutaryl-CoA lyase like 1	9.62709	-3.18978	2.10016	-1.51882	0.128807	0.998963	0.582621	1.97498	1.56973	0.765365	-0.579885	4.41295	3.48095
TINAG	tubulointerstitial nephritis antigen	553.546	1.02293	1.0445	0.979351	0.327407	0.998963	7.40361	10.0948	10.019	7.49914	9.00384	7.54275	8.44498
MLIP	muscular LMNA interacting protein	5.77235	3.47364	2.77395	1.25224	0.210483	0.998963	3.5586	-1.1357	1.6609	0.219655	0.936437	-0.754436	-1.09313
LRRC1	leucine rich repeat containing 1	6.18452	3.42706	2.57359	1.33162	0.182984	0.998963	0.301188	3.78589	2.21694	0.466871	1.27381	-0.459266	-0.731111
LOC132325420	elongin-A-like	0.846116	-0.875475	3.61788	-0.241986	0.808791	NA	-0.328487	-0.0864287	-0.656115	-0.2659	0.450712	-0.638396	-0.654604
GCLC	glutamate-cysteine ligase catalytic subunit	248.388	-0.0227177	0.88148	-0.0257723	0.979439	0.998963	7.6685	8.19253	8.58519	5.9671	7.93879	7.88805	7.98888
ELOVL5	ELOVL fatty acid elongase 5	294.97	0.316478	1.29694	0.244019	0.807216	0.998963	7.47744	8.93654	8.77305	2.77225	8.1164	7.37365	8.12855
FBXO9	F-box protein 9	76.2865	0.321999	1.64982	0.195173	0.845258	0.998963	5.38622	6.84754	6.75301	1.79882	6.28587	0.73322	6.43131
CILK1	ciliogenesis associated kinase 1	145.725	-0.143026	1.2197	-0.117263	0.906651	0.998963	7.9793	7.09852	6.68532	2.45489	6.84179	7.52831	6.95509
LOC132325440	glutathione S-transferase 3	43.929	-1.60898	1.47945	-1.08755	0.276793	0.998963	1.4384	5.54256	4.9264	1.60653	4.90113	6.69463	5.04818
LOC132325443	glutathione S-transferase-like	287.614	-1.96622	1.29152	-1.5224	0.127909	0.998963	2.44218	6.7725	7.87265	7.1609	9.49172	8.46494	7.07532
LOC132325442	glutathione S-transferase-like	1571.41	-0.554078	0.747706	-0.741037	0.458671	0.998963	9.29649	10.4576	10.8912	10.376	11.1666	10.6277	10.6766
LOC132325428	glutathione S-transferase-like	1207.75	-0.681744	0.659023	-1.03448	0.300913	0.998963	9.75799	10.0978	9.90402	9.99953	10.9734	10.2967	10.1445
LOC132325429	glutathione S-transferase-like	2434.26	-0.637307	0.827846	-0.769838	0.441396	0.998963	11.3995	10.5338	11.4004	9.92461	11.9203	10.4445	11.7003
LOC132325427	glutathione S-transferase-like	1194.12	-0.0811573	0.799588	-0.101499	0.919154	0.998963	9.29134	10.5024	10.5729	9.92835	10.8614	9.384	10.0458
LOC132325433	glutathione S-transferase-like	1019.13	0.282022	0.893752	0.315548	0.752346	0.998963	9.87453	9.72363	10.5943	9.81612	10.2227	7.77088	10.2505
LOC132325434	glutathione S-transferase-like	3277.71	-1.06487	0.843492	-1.26246	0.206785	0.998963	11.2481	11.6409	11.4393	9.28991	12.3326	11.8832	11.9638
LOC132325435	transmembrane protein 14A-like	31.9501	-0.391861	1.91905	-0.204195	0.838201	0.998963	1.04428	5.56501	5.06937	1.25197	5.22225	0.257253	5.46252
LOC132325430	glutathione S-transferase	523.771	0.458596	0.881894	0.520013	0.603054	0.998963	7.22552	9.3126	9.11819	9.79034	9.13942	8.75585	8.21575
AGPAT5	1-acylglycerol-3-phosphate O-acyltransferase 5	105.902	0.257407	1.01363	0.253945	0.799538	0.998963	7.22723	6.06639	6.16182	7.13157	7.10947	4.13233	6.81428
MCPH1	microcephalin 1	8.28316	-0.54772	2.04322	-0.268067	0.788648	0.998963	0.818315	3.30212	3.14239	0.995734	3.70463	0.256694	2.96076
ANGPT2	angiopoietin 2	1.9102	0.553894	3.40431	0.162704	0.870751	NA	0.287464	1.39329	1.01837	0.392049	1.29769	-0.0803124	-0.12761
MYOM2	myomesin 2	1.78085	4.85881	3.72894	1.303	0.192574	NA	-0.121731	1.61072	0.48453	-0.0210488	-0.678338	-0.615252	-0.672651
KBTBD11	kelch repeat and BTB domain containing 11	1.68811	0.908427	3.51035	0.258785	0.795801	NA	0.253476	1.07667	1.15472	0.351201	1.02352	-0.0877605	-0.125663
ARHGEF10	Rho guanine nucleotide exchange factor 10	11.0558	-0.345746	1.56994	-0.220229	0.825693	0.998963	1.08262	3.40471	4.15866	1.25112	3.36307	3.77857	3.16561
CLN8	CLN8 transmembrane ER and ERGIC protein	231.582	-0.884087	0.685652	-1.28941	0.197255	0.998963	7.12403	7.50101	7.80392	7.32286	8.42304	8.31176	7.8285
DLGAP2	DLG associated protein 2	0.730196	3.84699	3.75163	1.02542	0.305166	NA	-0.365741	-0.0542602	0.178348	-0.309581	-0.656686	-0.643266	-0.655566
ERICH1	glutamate rich 1	22.1691	-1.05694	2.07701	-0.508876	0.610839	0.998963	0.784059	3.83092	4.77365	0.988164	2.71605	5.70916	-0.637911
FBXO25	F-box protein 25	27.1345	-1.98691	1.3768	-1.44314	0.148981	0.998963	1.30908	4.38286	4.2665	1.46259	4.97513	5.80788	4.5756
FAM110C	family with sequence similarity 110 member C	268.668	0.012485	0.817036	0.0152809	0.987808	0.998963	7.07282	8.50943	8.38072	7.76608	8.53634	7.18703	8.06236
LOC132325457	uncharacterized LOC132325457	0.789248	3.9202	3.75115	1.04507	0.295992	NA	-0.384401	-0.253388	0.390847	-0.324904	-0.704859	-0.681221	-0.703494
SH3YL1	SH3 and SYLF domain containing 1	42.6556	0.881653	1.59147	0.553986	0.579589	0.998963	5.24979	5.76803	6.18517	1.58141	5.4652	0.59115	4.89538
ACP1	acid phosphatase 1	76.0353	0.470016	1.57546	0.298336	0.765447	0.998963	1.66668	7.04071	7.03071	1.84634	6.03974	5.49233	5.81807
LOC132325462	uncharacterized LOC132325462	2.59858	0.818261	2.59872	0.314871	0.75286	NA	0.476017	2.1782	1.088	0.597818	0.979316	0.0939414	1.38912
ALKAL2	ALK and LTK ligand 2	9.83297	-0.257483	1.99746	-0.128905	0.897433	0.998963	0.85713	3.52252	3.68783	1.04058	3.5478	0.266825	3.55537
TMEM18	transmembrane protein 18	98.4219	0.881463	1.34885	0.653491	0.51344	0.998963	7.54126	6.64737	6.85392	2.11538	6.18197	6.63321	3.5353
PXDN	peroxidasin	4.47027	6.157	3.07708	2.00092	0.0454006	NA	0.0542929	2.90346	2.39207	0.204897	-0.9627	-0.69705	-0.936706
EIPR1	EARP complex and GARP complex interacting protein 1	17.8632	-0.529148	1.92804	-0.274449	0.78374	0.998963	0.933925	4.37875	4.43397	1.13371	4.85335	0.219108	4.12028
TRAPPC12	trafficking protein particle complex subunit 12	64.6817	-0.873718	1.18798	-0.735465	0.462056	0.998963	1.88961	5.84768	6.36691	5.05125	5.80676	6.76918	6.03884
ADI1	acireductone dioxygenase 1	117.342	0.238764	1.25982	0.189522	0.849684	0.998963	6.92549	7.49356	7.05721	2.31443	7.3439	5.24931	6.51812
[truncated: 1,774,178 more chars]
